# SPEx: Compartment-Resolved Proteomics via Expansion Microscopy–Guided Microdissection

**DOI:** 10.64898/2026.03.28.714993

**Authors:** Curdin A. Franziscus, Alexia Ferrand, Oliver Biehlmaier, Alexander Schmidt, Anne Spang

**Author notes:** Corresponding Authors: Anne Spang, Biozentrum, University of Basel, Spitalstrasse 41, CH-4056 Basel, Switzerland, Alexander Schmidt, Biozentrum, Biozentrum, University of Basel, Spitalstrasse 41, CH-4056 Basel, Switzerland.

## Abstract

Cells contain different organelles and compartments that are essential for cellular function and life. These organelles and compartments need to communicate to assess cellular state in a changing environment, adapt to the new situation, and to ensure functionality and homeostasis. Moreover, organization and communication differ between cell types. However, our knowledge about these changes is still rather scarce. Subcellular spatial proteomics aims to fill this knowledge gap. While proximity labeling techniques represent a great advance, they do not provide precise spatial resolution. To overcome this limitation, we developed SPEx (**S**ubcellular spatial **P**roteomics coupled to **Ex**pansion), in which we first expand cells about 10-fold, laser micro-dissect regions of interests and then perform mass spectrometry-based proteomics on these samples. We demonstrate the effectiveness of SPEx by determining the proteome of the Golgi, the nucleus and nucleoli. Importantly, we also identify novel components of these organelles. Combining inexpensive, already existing technologies makes SPEx readily usable by the wider scientific community.

## Supplemental tables for "SPEx: Compartment-Resolved Proteomics via Expansion Microscopy–Guided Microdissection": Supplementary_Tables.xlsx (part 1 of 3)

### Sheet: Overview
Overview Supplemental Tables:
Table S1	Experimental design of SPEx input test samples
Table S2	Protein identifications obtained for SPEx input test samples
Table S3	Number of samples collected and objectives used for laser microdissections with the LMD7 system
Table S4	Experimental design of SPEx organelle analysis samples
Table S5	Proteins Identifications for SPEx organelle analysis samples
Table S6	GO-Terms, Keywords and Cellular Location of all human proteins downloaded from UniuProt (06/02/2026)
Table S7	Functional Enrichment Analysis of Nuclei_vs_CellsminusNuceli of Cellular Components (GO) using String-db.org
Table S8	Proteins with assigned subcellular location according to (Orre et al. 2019, SubCellBarCode, Supplemental table S3, "MCF7" sheet)
Table S9	Proteins with assigned subcellular location according to (Geladaki et al. 2019, LOPIT, Supplementary Data 2)
Table S10	Proteins with assigned subcellular location according to (Hein et al. 2025, Supplemental table 5, "aggregate_annotation_literature" sheet)
Table S11	Functional Enrichment Analysis of Nuclei_vs_NucleiminusNucleoli of Cellular Components (GO) using String-db.org
Table S12	Functional Enrichment Analysis of Golgi_vs_CellsminusGolgi of Cellular Components (GO) using String-db.org
Table S13	Proteins with assigned subcellular location according to (Schessner et al. 2023, DIA-DOMs, Supplementary Data 1). Only proteins with a location confidence of medium and higher were considered for the comparison.
Table S14	Proteins with assigned subcellular location according to (Fasimoye et al. 2023, Golgi-IP, Supporting Information, Dataset S01, "Golgi enriched" sheet)

### Sheet: Table_S1
#	Condition	Replicate	File Name
1	Blank	1	000a_LMD7-1_R-A2_8004_H25
2	Blank	2	000b_LMD7-1_R-A2_8005_H25
3	1 cell	1	001_LMD7-1_Y-A8_8006_H25
4	1 cell	2	002_LMD7-1_Y-B8_8007_H25
5	1 cell	3	003_LMD7-1_Y-C8_8008_H25
6	1 cell	4	004_LMD7-1_Y-D8_8009_H25
7	1 cell	5	005_LMD7-1_Y-E8_8010_H25
8	1 cell	6	006_LMD7-1_Y-F8_8011_H25
9	5 cells	1	009_LMD7-1_Y-A9_8014_H25
10	10 cells	1	010_LMD7-1_Y-B9_8015_H25
11	50 cells	1	011_LMD7-1_Y-C9_8016_H25

### Sheet: Table_S2
Entry Name	Protein Probability	Top Peptide Probability	Protein Length	Protein	Gene	Description	Protein ID	Combined Total Peptides	Combined Unique Spectral Count	Combined Spectral Count	Organism	Protein Existence	[1] 000a_LMD7-1_R-A2_8004_H25_004_H25.Spectral Count	[2] 000b_LMD7-1_R-A2_8005_H25_005_H25.Spectral Count	[3] 001_LMD7-1_Y-A8_8006_H25_.Spectral Count	[4] 002_LMD7-1_Y-B8_8007_H25_.Spectral Count	[5] 003_LMD7-1_Y-C8_8008_H25_.Spectral Count	[6] 004_LMD7-1_Y-D8_8009_H25_.Spectral Count	[7] 005_LMD7-1_Y-E8_8010_H25_.Spectral Count	[8] 006_LMD7-1_Y-F8_8011_H25_.Spectral Count	[9] 009_LMD7-1_Y-A9_8014_H25_.Spectral Count	[10] 010_LMD7-1_Y-B9_8015_H25_.Spectral Count	[11] 011_LMD7-1_Y-C9_8016_H25_.Spectral Count
P15924;P15924	0	57.4555	331773.89;331773.89	P15924;P15924	DSP	Desmoplakin	DESP_HUMAN	268	308	378	9606	1	0	0	195	149	131	128	241	330	245	255	254
Q15149	0	59.2527	531791	Q15149	PLEC	Plectin	PLEC_HUMAN	285	304	343	9606	1	0	0	27	30	25	27	66	67	222	181	313
Q09666	0	53.433	629101	Q09666	AHNAK	Neuroblast differentiation-associated protein AHNAK	AHNK_HUMAN	206	234	265	9606	1	0	0	31	26	10	6	39	118	110	91	122
Q14204	0	56.665	532408	Q14204	DYNC1H1	Cytoplasmic dynein 1 heavy chain 1	DYHC1_HUMAN	172	175	198	9606	1	0	0	5	6	1	2	5	9	56	42	156
P04264;P04264	0	57.3014	66038.73;66038.73	P04264;P04264	KRT1	Keratin, type II cytoskeletal 1	K2C1_HUMAN	88	115	173	9606	1	4	0	108	109	119	90	139	159	133	136	142
P02533;P02533	0	57.6789	51561.46;51561.46	P02533;P02533	KRT14	Keratin, type I cytoskeletal 14	K1C14_HUMAN	75	99	147	9606	1	0	0	86	84	94	67	99	140	106	111	121
P35579	0	54.7292	226532	P35579	MYH9	Myosin-9	MYH9_HUMAN	110	121	144	9606	1	0	0	23	27	16	19	58	29	91	118	123
B4DRR0;P02538;P02538	0	59.2527	57838.58;60044.95;60044.95	B4DRR0;P02538;P02538	;KRT6A	cDNA FLJ53910, highly similar to Keratin, type II cytoskeletal 6A;Keratin, type II cytoskeletal 6A	B4DRR0_CON-HUMAN;K2C6A_HUMAN	90	104	142	;9606	2;1	0	0	68	87	64	56	91	138	85	99	95
P78527	0	54.8011	469089	P78527	PRKDC	DNA-dependent protein kinase catalytic subunit	PRKDC_HUMAN	118	126	139	9606	1	0	0	2	2	0	0	1	1	41	28	102
P35527;P35527	0	58.1872	62064.32;62064.32	P35527;P35527	KRT9	Keratin, type I cytoskeletal 9	K1C9_HUMAN	71	101	133	9606	1	8	0	91	68	86	59	111	132	92	111	111
P49327	0	52.0053	273427	P49327	FASN	Fatty acid synthase	FAS_HUMAN	100	111	132	9606	1	0	0	6	16	4	7	16	12	58	59	97
P35908;P35908	0	56.2167	65432.88;65432.88	P35908;P35908	KRT2	Keratin, type II cytoskeletal 2 epidermal	K22E_HUMAN	79	94	130	9606	1	3	0	91	89	97	66	93	100	110	116	108
P13645;P13645	0	55.9348	58827.09;58827.09	P13645;P13645	KRT10	Keratin, type I cytoskeletal 10	K1C10_HUMAN	63	75	111	9606	1	2	0	57	62	68	59	70	94	83	91	82
P22735	0	54.4433	89786.7	P22735	TGM1	Protein-glutamine gamma-glutamyltransferase K	TGM1_HUMAN	62	76	109	9606	1	0	0	30	39	32	27	43	65	58	58	52
P13647;P13647	0	57.4892	62378.34;62378.34	P13647;P13647	KRT5	Keratin, type II cytoskeletal 5	K2C5_HUMAN	52	86	106	9606	1	0	0	56	52	55	42	66	102	84	77	84
P21333	0	59.2527	280739	P21333	FLNA	Filamin-A	FLNA_HUMAN	83	87	104	9606	1	0	0	32	33	25	24	40	40	68	81	95
Q13813	0	51.1794	284539	Q13813	SPTAN1	Spectrin alpha chain, non-erythrocytic 1	SPTN1_HUMAN	95	96	103	9606	1	0	0	6	13	6	3	9	3	56	41	92
Q00610	0	54.3187	191615	Q00610	CLTC	Clathrin heavy chain 1	CLH1_HUMAN	67	75	96	9606	1	0	0	8	10	2	2	5	8	44	42	76
Q5D862	0	56.778	248073	Q5D862	FLG2	Filaggrin-2	FILA2_HUMAN	49	62	96	9606	1	0	0	44	33	37	29	57	81	50	60	52
Q0IIN1;Q7Z794;Q7Z794	0	53.6802	61802.27;61901.41;61901.41	Q0IIN1;Q7Z794;Q7Z794	KRT77	Keratin 77;Keratin, type II cytoskeletal 1b	Q0IIN1_CON-HUMAN;K2C1B_HUMAN	47	69	95	;9606	1	0	0	33	20	27	24	26	29	55	49	59
O75369	0	58.1839	278164	O75369	FLNB	Filamin-B	FLNB_HUMAN	83	85	94	9606	1	0	0	16	17	16	17	29	23	61	56	83
Q08188	0	56.3046	76631.8	Q08188	TGM3	Protein-glutamine gamma-glutamyltransferase E	TGM3_HUMAN	54	74	93	9606	1	0	0	41	41	37	31	55	64	56	64	51
P20930;P20930	0	56.4006	435169.54;435169.54	P20930;P20930	FLG	Filaggrin	FILA_HUMAN	63	69	92	9606	1	0	0	60	32	32	31	63	63	49	79	53
P58107	0	55.0557	555658	P58107	EPPK1	Epiplakin	EPIPL_HUMAN	77	83	90	9606	1	0	0	10	6	7	7	15	18	64	47	78
P12814	0	57.5855	103058	P12814	ACTN1	Alpha-actinin-1	ACTN1_HUMAN	57	67	88	9606	1	0	0	8	5	2	3	25	5	26	58	62
P08779;P08779	0	54.4873	51267.82;51267.82	P08779;P08779	KRT16	Keratin, type I cytoskeletal 16	K1C16_HUMAN	48	60	87	9606	1	0	0	51	46	39	33	60	86	53	56	56
Q02413	0	59.2527	113748	Q02413	DSG1	Desmoglein-1	DSG1_HUMAN	41	66	82	9606	1	0	0	57	52	47	39	69	78	56	69	58
P13639	0	55.3235	95338.1	P13639	EEF2	Elongation factor 2	EF2_HUMAN	47	66	81	9606	1	0	0	16	18	9	13	23	39	38	34	71
Q9C075;Q9C075	0	55.1275	48131.11;48131.11	Q9C075;Q9C075	KRT23	Keratin, type I cytoskeletal 23	K1C23_HUMAN	47	62	80	9606	1	0	0	24	18	18	7	31	57	36	35	38
O60437	0	48.6639	204747	O60437	PPL	Periplakin	PEPL_HUMAN	73	76	77	9606	1	0	0	11	8	5	3	23	15	53	44	46
P11021	0	58.6364	72333	P11021	HSPA5	Endoplasmic reticulum chaperone BiP	BIP_HUMAN	46	55	77	9606	1	0	0	30	22	20	23	42	38	50	49	64
P08670;P08670	0	52.002	53651.68;53651.68	P08670;P08670	VIM	Vimentin	VIME_HUMAN	56	62	74	9606	1	3	0	15	16	14	10	39	11	58	63	73
P55072	0	56.1023	89321.8	P55072	VCP	Transitional endoplasmic reticulum ATPase	TERA_HUMAN	49	61	74	9606	1	0	0	5	12	3	4	12	4	38	35	67
P01024	0	59.1463	187148	P01024	C3	Complement C3	CO3_HUMAN	61	64	72	9606	1	1	0	32	31	34	32	64	30	37	71	30
P02545	0	53.6929	74139.5	P02545	LMNA	Prelamin-A/C	LMNA_HUMAN	52	59	71	9606	1	0	0	24	20	21	16	34	17	50	48	61
P04406	0	55.9078	36053.2	P04406	GAPDH	Glyceraldehyde-3-phosphate dehydrogenase	G3P_HUMAN	32	52	71	9606	1	1	0	31	34	37	32	50	50	41	47	54
P18206	0	53.4441	123799	P18206	VCL	Vinculin	VINC_HUMAN	53	66	70	9606	1	0	0	23	17	15	17	27	40	33	41	48
Q9Y490	0	54.0767	269767	Q9Y490	TLN1	Talin-1	TLN1_HUMAN	62	62	69	9606	1	0	0	5	3	1	1	7	2	33	33	68
Q04695;Q04695	0	55.8423	48105.66;48105.66	Q04695;Q04695	KRT17	Keratin, type I cytoskeletal 17	K1C17_HUMAN	39	48	67	9606	1	0	0	19	21	27	26	37	67	41	50	50
P28838	0	52.8621	56166.3	P28838	LAP3	Cytosol aminopeptidase	AMPL_HUMAN	41	50	66	9606	1	0	0	0	2	0	0	1	0	11	12	15
P53396	0	51.0523	120839	P53396	ACLY	ATP-citrate synthase	ACLY_HUMAN	51	58	66	9606	1	0	0	0	2	0	0	2	1	29	25	53
Q6UWP8	0	58.7848	60540.8	Q6UWP8	SBSN	Suprabasin	SBSN_HUMAN	39	41	66	9606	1	0	0	39	41	41	40	54	58	44	60	43
Q8N1N4;Q8N1N4	0	55.0077	56865.82;56865.82	Q8N1N4;Q8N1N4	KRT78	Keratin, type II cytoskeletal 78	K2C78_HUMAN	43	46	66	9606	1	0	0	35	32	37	22	40	49	47	45	47
O43707	0	58.2275	104854	O43707	ACTN4	Alpha-actinin-4	ACTN4_HUMAN	45	49	64	9606	1	0	0	7	11	2	2	14	5	32	39	50
P04040	0	57.4427	59756.2	P04040	CAT	Catalase	CATA_HUMAN	40	46	63	9606	1	0	0	26	21	24	21	36	42	37	43	40
P14923	0	55.3542	81744.7	P14923	JUP	Junction plakoglobin	PLAK_HUMAN	38	48	63	9606	1	0	0	36	35	23	22	44	59	42	47	46
Q6KB66;Q6KB66	0	52.9914	50525.3;50525.3	Q6KB66;Q6KB66	KRT80	Keratin, type II cytoskeletal 80	K2C80_HUMAN	39	50	63	9606	1	0	0	33	27	33	23	40	53	42	42	42
Q13867	0	57.215	52562.2	Q13867	BLMH	Bleomycin hydrolase	BLMH_HUMAN	28	45	62	9606	1	0	0	19	16	18	7	26	25	34	27	38
P07355	0	53.6128	38604	P07355	ANXA2	Annexin A2	ANXA2_HUMAN	39	45	61	9606	1	0	0	38	35	36	36	40	48	46	47	49
A8K2U0	0	53.6889	161107	A8K2U0	A2ML1	Alpha-2-macroglobulin-like protein 1	A2ML1_HUMAN	46	53	60	9606	1	0	0	24	28	14	11	28	37	29	35	21
P31944	0	59.2527	27679.5	P31944	CASP14	Caspase-14	CASPE_HUMAN	32	41	60	9606	1	0	0	41	37	35	33	44	45	40	48	40
P02647	0	58.1096	30777.8	P02647	APOA1	Apolipoprotein A-I	APOA1_HUMAN	42	45	59	9606	1	18	0	52	52	54	50	58	45	53	57	49
P46940	0	53.2646	189252	P46940	IQGAP1	Ras GTPase-activating-like protein IQGAP1	IQGA1_HUMAN	49	52	58	9606	1	0	0	2	5	1	1	4	2	35	28	56
P14618	0	54.6084	57936.9	P14618	PKM	Pyruvate kinase PKM	KPYM_HUMAN	41	48	57	9606	1	1	0	18	19	19	17	32	30	39	38	52
Q13200	0	55.1709	100200	Q13200	PSMD2	26S proteasome non-ATPase regulatory subunit 2	PSMD2_HUMAN	41	46	57	9606	1	0	0	0	2	0	0	2	0	18	8	45
P02768	0	55.2991	69366.7	P02768	ALB	Albumin	ALBU_HUMAN	46	47	56	9606	1	8	0	44	44	49	48	52	42	45	54	48
P08238	0	55.8158	83264.2	P08238	HSP90AB1	Heat shock protein HSP 90-beta	HS90B_HUMAN	42	43	56	9606	1	4	0	15	22	13	12	22	10	43	39	54
P12956	0	55.8671	69843.1	P12956	XRCC6	X-ray repair cross-complementing protein 6	XRCC6_HUMAN	41	45	56	9606	1	0	0	3	3	1	1	6	0	29	21	44
P25705	0	59.2527	59750.6	P25705	ATP5F1A	ATP synthase subunit alpha, mitochondrial	ATPA_HUMAN	41	48	56	9606	1	1	0	18	21	14	12	24	6	37	30	48
Q14152	0	54.188	166569	Q14152	EIF3A	Eukaryotic translation initiation factor 3 subunit A	EIF3A_HUMAN	46	51	56	9606	1	0	0	1	0	0	0	0	1	18	11	47
Q16531	0	50.9932	126968	Q16531	DDB1	DNA damage-binding protein 1	DDB1_HUMAN	42	47	56	9606	1	0	0	5	0	0	0	3	10	16	19	38
Q6P2Q9	0	50.9456	273600	Q6P2Q9	PRPF8	Pre-mRNA-processing-splicing factor 8	PRP8_HUMAN	53	53	56	9606	1	0	0	0	0	0	0	0	1	11	11	43
P07814	0	51.9455	170591	P07814	EPRS1	Bifunctional glutamate/proline--tRNA ligase	SYEP_HUMAN	50	53	55	9606	1	0	0	2	2	0	0	4	7	14	11	43
P10809	0	52.2227	61054.6	P10809	HSPD1	60 kDa heat shock protein, mitochondrial	CH60_HUMAN	39	43	55	9606	1	0	0	7	9	6	6	11	1	38	39	53
P48147	0	53.2855	80699.5	P48147	PREP	Prolyl endopeptidase	PPCE_HUMAN	36	44	55	9606	1	0	0	0	0	0	0	0	3	8	3	15
P07384	0	53.1568	81890.1	P07384	CAPN1	Calpain-1 catalytic subunit	CAN1_HUMAN	35	47	54	9606	1	0	0	12	12	6	8	16	29	22	22	24
P42357	0	55.0794	72697.6	P42357	HAL	Histidine ammonia-lyase	HUTH_HUMAN	35	39	54	9606	1	0	0	19	15	15	11	23	25	24	23	23
P51659	0	58.0989	79686.4	P51659	HSD17B4	Peroxisomal multifunctional enzyme type 2	DHB4_HUMAN	38	44	54	9606	1	0	0	3	6	3	2	4	7	18	18	29
Q15393	0	56.205	135577	Q15393	SF3B3	Splicing factor 3B subunit 3	SF3B3_HUMAN	42	46	54	9606	1	0	0	0	1	0	0	1	0	16	13	43
P06733	0	55.7327	47169	P06733	ENO1	Alpha-enolase	ENOA_HUMAN	31	42	53	9606	1	1	0	27	30	31	30	35	30	32	41	43
P31327	0	48.3958	164939	P31327	CPS1	Carbamoyl-phosphate synthase [ammonia], mitochondrial	CPSM_HUMAN	46	47	53	9606	1	0	0	0	1	1	0	0	0	26	15	53
P62258	0	56.1108	29173.9	P62258	YWHAE	14-3-3 protein epsilon	1433E_HUMAN	22	39	52	9606	1	1	0	11	6	5	4	8	4	17	16	45
Q6MZM0	0	56.0222	131603	Q6MZM0	HEPHL1	Ferroxidase HEPHL1	HPHL1_HUMAN	39	41	52	9606	1	0	0	3	3	0	0	2	0	4	0	2
P00558	0	57.0501	44614.7	P00558	PGK1	Phosphoglycerate kinase 1	PGK1_HUMAN	33	43	51	9606	1	1	0	8	13	8	7	13	4	25	30	36
P29401	0	51.4473	67877.6	P29401	TKT	Transketolase	TKT_HUMAN	36	39	51	9606	1	0	0	13	9	5	6	26	16	32	38	45
P50395	0	51.8913	50663.2	P50395	GDI2	Rab GDP dissociation inhibitor beta	GDIB_HUMAN	37	44	51	9606	1	0	0	7	8	3	5	8	14	17	21	32
Q86YZ3	0	55.1797	282390	Q86YZ3	HRNR	Hornerin	HORN_HUMAN	34	34	51	9606	1	0	0	35	18	16	12	46	50	32	46	40
Q96P63	0	52.9023	46276.4	Q96P63	SERPINB12	Serpin B12	SPB12_HUMAN	25	34	51	9606	1	0	0	25	21	18	15	28	37	30	36	30
P38606	0	51.4068	68304.1	P38606	ATP6V1A	V-type proton ATPase catalytic subunit A	VATA_HUMAN	34	44	50	9606	1	0	0	4	4	3	2	7	8	18	17	31
Q13228	0	56.4915	52391	Q13228	SELENBP1	Methanethiol oxidase	SBP1_HUMAN	32	37	50	9606	1	0	0	1	2	2	0	7	3	8	15	20
P05787;P05787	0	47.5766	53704.24;53704.24	P05787;P05787	KRT8	Keratin, type II cytoskeletal 8	K2C8_HUMAN	39	41	49	9606	1	0	0	1	3	2	0	6	3	38	35	47
P06744	0	54.3993	63147.1	P06744	GPI	Glucose-6-phosphate isomerase	G6PI_HUMAN	28	35	49	9606	1	0	0	3	6	5	2	14	5	20	23	32
P20700	0	55.1125	66408.3	P20700	LMNB1	Lamin-B1	LMNB1_HUMAN	39	45	49	9606	1	0	0	2	4	1	2	8	2	24	31	39
Q14980	0	49.707	238260	Q14980	NUMA1	Nuclear mitotic apparatus protein 1	NUMA1_HUMAN	48	48	49	9606	1	0	0	0	1	0	0	1	0	24	20	46
Q9NYU2	0	52.8552	177190	Q9NYU2	UGGT1	UDP-glucose:glycoprotein glucosyltransferase 1	UGGG1_HUMAN	42	46	49	9606	1	0	0	1	2	0	0	0	0	4	11	22
P07237	0	55.8209	57116.4	P07237	P4HB	Protein disulfide-isomerase	PDIA1_HUMAN	35	37	48	9606	1	0	0	7	11	1	0	17	3	30	32	35
Q08211	0	59.2527	140958	Q08211	DHX9	ATP-dependent RNA helicase A	DHX9_HUMAN	39	43	48	9606	1	0	0	2	2	0	0	2	1	21	15	43
O15020	0	50.3578	271325	O15020	SPTBN2	Spectrin beta chain, non-erythrocytic 2	SPTN2_HUMAN	39	43	47	9606	1	0	0	3	2	1	0	1	11	16	7	20
P14735	0	52.5701	117968	P14735	IDE	Insulin-degrading enzyme	IDE_HUMAN	40	43	47	9606	1	0	0	8	7	2	1	16	18	23	24	24
P48594	0	54.3071	44853.9	P48594	SERPINB4	Serpin B4	SPB4_HUMAN	28	36	47	9606	1	0	0	23	15	15	9	30	30	30	38	19
Q92817;Q92817	0	47.1548	231604.11;231604.11	Q92817;Q92817	EVPL	Envoplakin	EVPL_HUMAN	44	45	47	9606	1	0	0	1	2	0	1	3	8	22	17	14
P53621	0	54.0866	138346	P53621	COPA	Coatomer subunit alpha	COPA_HUMAN	41	41	46	9606	1	0	0	0	0	0	0	4	0	16	11	37
Q08554	0	57.7063	99986.8	Q08554	DSC1	Desmocollin-1	DSC1_HUMAN	32	34	46	9606	1	0	0	26	28	25	26	35	44	34	41	30
Q16891	0	50.302	83677.9	Q16891	IMMT	MICOS complex subunit MIC60	MIC60_HUMAN	39	40	46	9606	1	0	0	0	0	0	0	0	1	6	7	23
O43242	0	52.8589	60977.6	O43242	PSMD3	26S proteasome non-ATPase regulatory subunit 3	PSMD3_HUMAN	33	36	45	9606	1	0	0	4	1	0	0	2	2	12	9	30
O75342	0	52.5917	80355.6	O75342	ALOX12B	Arachidonate 12-lipoxygenase, 12R-type	LX12B_HUMAN	30	36	45	9606	1	0	0	13	17	12	10	20	31	26	25	20
P0DMV8;P0DMV9	0	54.8069	70052.23;70052.23	P0DMV8;P0DMV9	HSPA1A;HSPA1B	Heat shock 70 kDa protein 1A;Heat shock 70 kDa protein 1B	HS71A_HUMAN;HS71B_HUMAN	33	36	45	9606	1	2	0	23	19	16	16	25	18	35	31	43
P14625	0	53.1353	92468.9	P14625	HSP90B1	Endoplasmin	ENPL_HUMAN	37	39	45	9606	1	0	0	4	8	2	4	9	4	23	25	40
P54652	0	53.05	70021	P54652	HSPA2	Heat shock-related 70 kDa protein 2	HSP72_HUMAN	29	34	45	9606	1	1	0	15	12	11	10	13	21	20	21	30
Q15008	0	53.1188	45531.3	Q15008	PSMD6	26S proteasome non-ATPase regulatory subunit 6	PSMD6_HUMAN	31	35	45	9606	1	1	0	1	3	1	0	2	3	12	6	31
A5A6N0	0	49.0418	51413.7	A5A6N0	KRT7	Keratin, type II cytoskeletal 7	K2C7_CON-PANTR	38	40	44		2	0	0	4	6	5	6	7	11	31	34	40
P10253	0	48.6836	105324	P10253	GAA	Lysosomal alpha-glucosidase	LYAG_HUMAN	28	38	44	9606	1	0	0	4	2	2	2	5	12	7	11	6
Q13510	0	52.2343	44659.6	Q13510	ASAH1	Acid ceramidase	ASAH1_HUMAN	30	35	44	9606	1	0	0	7	4	6	4	9	14	13	15	12
Q8WUM4	0	52.9986	96023.2	Q8WUM4	PDCD6IP	Programmed cell death 6-interacting protein	PDC6I_HUMAN	36	37	44	9606	1	0	0	1	1	1	1	7	8	20	22	36
P06576	0	56.3907	56559.9	P06576	ATP5F1B	ATP synthase subunit beta, mitochondrial	ATPB_HUMAN	24	35	43	9606	1	3	0	13	14	10	9	15	6	23	24	32
P07900	0	58.0804	84659.7	P07900	HSP90AA1	Heat shock protein HSP 90-alpha	HS90A_HUMAN	30	36	43	9606	1	2	0	10	12	12	10	11	2	23	24	39
P11142	0	58.025	70898.1	P11142	HSPA8	Heat shock cognate 71 kDa protein	HSP7C_HUMAN	23	31	43	9606	1	3	0	17	19	15	11	20	10	26	24	33
P11940	0	57.0496	70670.8	P11940	PABPC1	Polyadenylate-binding protein 1	PABP1_HUMAN	30	34	43	9606	1	0	0	2	2	1	0	3	3	24	17	37
P35573	0	52.9343	174764	P35573	AGL	Glycogen debranching enzyme	GDE_HUMAN	38	41	43	9606	1	0	0	0	1	0	0	1	7	6	7	19
P40939	0	54.1644	82999.6	P40939	HADHA	Trifunctional enzyme subunit alpha, mitochondrial	ECHA_HUMAN	34	38	43	9606	1	0	0	0	1	0	0	0	0	12	8	23
P52272	0	49.0571	77515.5	P52272	HNRNPM	Heterogeneous nuclear ribonucleoprotein M	HNRPM_HUMAN	30	40	43	9606	1	0	0	3	2	0	1	4	1	23	14	28
Q7Z406	0	55.6812	227871	Q7Z406	MYH14	Myosin-14	MYH14_HUMAN	39	41	43	9606	1	0	0	6	5	2	8	7	16	17	19	9
B2RA03;P05783;P05783	0	51.2235	48029.75;48057.81;48057.81	B2RA03;P05783;P05783	;KRT18	cDNA, FLJ94640, highly similar to Homo sapiens keratin 18 (KRT18), mRNA;Keratin, type I cytoskeletal 18	B2RA03_CON-HUMAN;K1C18_HUMAN	32	35	42	;9606	2;1	0	0	3	4	1	0	1	0	32	32	41
P02788	0	55.2088	78181.9	P02788	LTF	Lactotransferrin	TRFL_HUMAN	32	33	42	9606	1	0	0	24	16	18	19	30	26	23	42	27
P11586	0	56.7613	101531	P11586	MTHFD1	C-1-tetrahydrofolate synthase, cytoplasmic	C1TC_HUMAN	40	40	42	9606	1	0	0	1	3	0	0	1	3	21	19	37
P55786	0	48.0192	103276	P55786	NPEPPS	Puromycin-sensitive aminopeptidase	PSA_HUMAN	34	37	42	9606	1	0	0	5	14	1	1	16	17	25	21	35
P01023	0	55.423	163291	P01023	A2M	Alpha-2-macroglobulin	A2MG_HUMAN	35	37	41	9606	1	0	0	18	18	13	13	35	20	18	41	21
P25311	0	57.4481	34258.7	P25311	AZGP1	Zinc-alpha-2-glycoprotein	ZA2G_HUMAN	23	29	41	9606	1	0	0	29	28	31	31	35	34	31	39	33
A8K872;O43790;O43790	0	57.3603	53472.56;53500.62;53500.62	A8K872;O43790;O43790	;KRT86	cDNA FLJ77849, highly similar to Homo sapiens keratin, hair, basic, 6 (monilethrix) (KRTHB6), mRNA;Keratin, type II cuticular Hb6	A8K872_CON-HUMAN;KRT86_HUMAN	30	31	40	;9606	2;1	1	0	7	26	13	18	25	24	28	35	34
P00505	0	52.8378	47517.7	P00505	GOT2	Aspartate aminotransferase, mitochondrial	AATM_HUMAN	25	32	40	9606	1	0	0	1	2	1	1	7	2	13	14	21
P07195	0	54.8487	36638.5	P07195	LDHB	L-lactate dehydrogenase B chain	LDHB_HUMAN	26	30	40	9606	1	0	0	5	6	6	5	9	3	16	13	26
P09467	0	51.1024	36842.5	P09467	FBP1	Fructose-1,6-bisphosphatase 1	F16P1_HUMAN	21	28	40	9606	1	0	0	4	1	0	0	4	3	3	9	7
P35221	0	54.0317	100071	P35221	CTNNA1	Catenin alpha-1	CTNA1_HUMAN	31	38	40	9606	1	0	0	0	1	0	0	1	1	13	11	24
Q8WVV4	0	55.061	68065.1	Q8WVV4	POF1B	Protein POF1B	POF1B_HUMAN	27	30	40	9606	1	0	0	14	10	4	6	19	34	23	19	17
P05164	0	59.2527	83868.6	P05164	MPO	Myeloperoxidase	PERM_HUMAN	29	35	39	9606	1	0	0	13	8	6	6	23	9	12	39	15
P07476;P07476	0	59.2258	68478.51;68478.51	P07476;P07476	IVL	Involucrin	INVO_HUMAN	28	29	39	9606	1	0	0	10	9	1	0	11	22	19	16	4
P11413	0	54.1391	59256.8	P11413	G6PD	Glucose-6-phosphate 1-dehydrogenase	G6PD_HUMAN	30	32	39	9606	1	0	0	0	3	0	1	8	4	16	24	31
P46459	0	49.8055	82594.3	P46459	NSF	Vesicle-fusing ATPase	NSF_HUMAN	30	32	39	9606	1	0	0	4	6	1	1	4	1	8	6	26
P50990	0	52.2868	59620.6	P50990	CCT8	T-complex protein 1 subunit theta	TCPQ_HUMAN	32	36	39	9606	1	0	0	3	4	0	1	6	0	16	13	32
P60842	0	55.2882	46153.9	P60842	EIF4A1	Eukaryotic initiation factor 4A-I	IF4A1_HUMAN	24	34	39	9606	1	0	0	1	9	4	2	7	4	24	21	35
P68104;Q5VTE0	0	54.0927	50140.86;50185.02	P68104;Q5VTE0	EEF1A1;EEF1A1P5	Elongation factor 1-alpha 1;Putative elongation factor 1-alpha-like 3	EF1A1_HUMAN;EF1A3_HUMAN	27	32	39	9606	1;5	3	0	13	17	13	13	14	15	23	23	33
Q13835;Q13835	0	53.701	82860.55;82860.55	Q13835;Q13835	PKP1	Plakophilin-1	PKP1_HUMAN	26	36	39	9606	1	0	0	20	11	11	13	28	34	23	24	23
Q14697	0	56.488	106874	Q14697	GANAB	Neutral alpha-glucosidase AB	GANAB_HUMAN	33	34	39	9606	1	0	0	0	0	0	0	5	3	28	25	36
Q16881	0	53.0994	70906.1	Q16881	TXNRD1	Thioredoxin reductase 1, cytoplasmic	TRXR1_HUMAN	25	30	39	9606	1	0	0	0	0	0	0	0	0	8	12	22
Q5XKE5;Q5XKE5	0	51.5257	57835.6;57835.6	Q5XKE5;Q5XKE5	KRT79	Keratin, type II cytoskeletal 79	K2C79_HUMAN	29	32	39	9606	1	0	0	2	0	4	4	22	20	14	31	16
Q86VP6	0	51.7691	136376	Q86VP6	CAND1	Cullin-associated NEDD8-dissociated protein 1	CAND1_HUMAN	33	33	39	9606	1	0	0	2	0	1	0	3	0	14	8	31
A1A4E9	0	52.4128	49586.2	A1A4E9	KRT13	Keratin 13	A1A4E9_CON-HUMAN	28	31	38		2	0	0	10	33	10	9	18	16	14	37	22
O43143	0	51.0359	90932.8	O43143	DHX15	Pre-mRNA-splicing factor ATP-dependent RNA helicase DHX15	DHX15_HUMAN	29	32	38	9606	1	0	0	0	1	0	1	1	1	20	17	31
P04279	0	53.1484	52130.9	P04279	SEMG1	Semenogelin-1	SEMG1_HUMAN	30	30	38	9606	1	0	0	6	7	3	2	18	36	10	36	22
P19367	0	49.9224	102486	P19367	HK1	Hexokinase-1	HXK1_HUMAN	33	35	38	9606	1	0	0	0	1	0	0	0	0	10	5	23
P27482	0	55.9732	16890.7	P27482	CALML3	Calmodulin-like protein 3	CALL3_HUMAN	17	28	38	9606	1	0	0	16	16	11	10	21	12	14	27	18
P35606	0	51.6417	102487	P35606	COPB2	Coatomer subunit beta'	COPB2_HUMAN	29	33	38	9606	1	0	0	3	4	2	3	8	12	11	12	24
P43155	0	52.4659	70857.6	P43155	CRAT	Carnitine O-acetyltransferase	CACP_HUMAN	26	30	38	9606	1	0	0	0	0	0	0	1	3	0	5	7
P49748	0	54.9038	70390.1	P49748	ACADVL	Very long-chain specific acyl-CoA dehydrogenase, mitochondrial	ACADV_HUMAN	27	32	38	9606	1	0	0	0	2	0	0	8	6	14	10	21
P68032;P68133	0	54.4296	42018.97;42051.03	P68032;P68133	ACTC1;ACTA1	Actin, alpha cardiac muscle 1;Actin, alpha skeletal muscle	ACTC_HUMAN;ACTS_HUMAN	24	31	38	9606	1	5	0	19	20	20	17	23	21	29	33	37
P68371	0	52.171	49831	P68371	TUBB4B	Tubulin beta-4B chain	TBB4B_HUMAN	25	32	38	9606	1	7	0	15	19	14	16	19	20	30	28	37
Q03252	0	56.243	69948.4	Q03252	LMNB2	Lamin-B2	LMNB2_HUMAN	32	35	38	9606	1	0	0	0	2	0	0	1	2	16	17	30
Q14974	0	52.9512	97170.2	Q14974	KPNB1	Importin subunit beta-1	IMB1_HUMAN	25	31	38	9606	1	0	0	0	4	0	0	2	1	19	14	33
O75533	0	50.7356	145830	O75533	SF3B1	Splicing factor 3B subunit 1	SF3B1_HUMAN	31	32	37	9606	1	0	0	0	0	0	0	1	1	10	6	32
P07686	0	55.8506	63111.3	P07686	HEXB	Beta-hexosaminidase subunit beta	HEXB_HUMAN	26	30	37	9606	1	0	0	7	4	6	2	12	19	11	19	16
P37837	0	52.5581	37540.1	P37837	TALDO1	Transaldolase	TALDO_HUMAN	25	29	37	9606	1	0	0	6	3	4	3	11	14	12	19	19
P49419	0	50.8335	58487.2	P49419	ALDH7A1	Alpha-aminoadipic semialdehyde dehydrogenase	AL7A1_HUMAN	24	30	37	9606	1	0	0	4	4	2	2	9	18	8	11	15
P54136	0	57.5223	75379	P54136	RARS1	Arginine--tRNA ligase, cytoplasmic	SYRC_HUMAN	30	32	37	9606	1	0	0	0	0	0	0	1	1	14	11	27
P78371	0	56.9185	57488.2	P78371	CCT2	T-complex protein 1 subunit beta	TCPB_HUMAN	31	34	37	9606	1	0	0	2	2	1	0	2	0	13	14	35
Q6P4A8	0	53.4444	63254.8	Q6P4A8	PLBD1	Phospholipase B-like 1	PLBL1_HUMAN	22	28	37	9606	1	0	0	13	7	6	7	22	32	12	21	14
O76009;O76009	0	52.857	45940.34;45940.34	O76009;O76009	KRT33A	Keratin, type I cuticular Ha3-I	KT33A_HUMAN	28	29	36	9606	2	0	0	7	17	15	14	21	21	19	27	31
P02751	0	56.4831	272320	P02751	FN1	Fibronectin	FINC_HUMAN	31	32	36	9606	1	0	0	11	13	10	8	26	21	15	33	34
P0C0L4	0	57.6523	192785	P0C0L4	C4A	Complement C4-A	CO4A_HUMAN	32	34	36	9606	1	0	0	9	9	5	4	36	8	10	36	10
P13010	0	53.483	82704.5	P13010	XRCC5	X-ray repair cross-complementing protein 5	XRCC5_HUMAN	27	30	36	9606	1	0	0	0	2	0	1	0	1	16	11	29
P25788	0	59.2527	28433.2	P25788	PSMA3	Proteasome subunit alpha type-3	PSA3_HUMAN	23	26	36	9606	1	0	0	7	8	7	5	10	16	15	13	18
Q04637	0	54.5183	175491	Q04637	EIF4G1	Eukaryotic translation initiation factor 4 gamma 1	IF4G1_HUMAN	33	34	36	9606	1	0	0	2	3	1	0	0	0	15	12	33
Q12906	0	53.4601	95338.4	Q12906	ILF3	Interleukin enhancer-binding factor 3	ILF3_HUMAN	26	30	36	9606	1	0	0	2	3	0	1	2	0	10	13	25
Q7KZF4	0	53.8726	101997	Q7KZF4	SND1	Staphylococcal nuclease domain-containing protein 1	SND1_HUMAN	32	33	36	9606	1	0	0	0	2	1	0	3	0	21	15	32
Q96QA5	0	54.7099	49364.9	Q96QA5	GSDMA	Gasdermin-A	GSDMA_HUMAN	25	30	36	9606	1	0	0	10	11	13	7	15	14	20	14	13
Q9ULW8	0	55.4065	74743.3	Q9ULW8	PADI3	Protein-arginine deiminase type-3	PADI3_HUMAN	23	24	36	9606	1	0	0	1	1	0	0	1	1	3	4	3
P00338	0	52.2204	36688.7	P00338	LDHA	L-lactate dehydrogenase A chain	LDHA_HUMAN	23	28	35	9606	1	0	0	9	7	5	5	13	7	17	16	19
P23526	0	52.5619	47716.1	P23526	AHCY	Adenosylhomocysteinase	SAHH_HUMAN	24	31	35	9606	1	0	0	5	7	5	2	11	17	17	15	20
P26038	0	49.3034	67820	P26038	MSN	Moesin	MOES_HUMAN	30	31	35	9606	1	0	0	4	2	2	1	12	3	24	28	34
P38646	0	54.5044	73680.5	P38646	HSPA9	Stress-70 protein, mitochondrial	GRP75_HUMAN	31	32	35	9606	1	0	0	3	3	4	1	4	2	21	19	31
P63010	0	54.0547	104553	P63010	AP2B1	AP-2 complex subunit beta	AP2B1_HUMAN	27	32	35	9606	1	0	0	0	0	0	1	2	1	9	4	22
Q71U36	0	53.5603	50135.6	Q71U36	TUBA1A	Tubulin alpha-1A chain	TBA1A_HUMAN	23	26	35	9606	1	2	0	18	18	17	14	20	14	28	26	32
Q86SJ6	0	51.8062	113824	Q86SJ6	DSG4	Desmoglein-4	DSG4_HUMAN	21	26	35	9606	1	0	0	0	0	0	1	2	0	0	4	4
Q96G03	0	56.9971	68283.4	Q96G03	PGM2	Phosphoglucomutase-2	PGM2_HUMAN	28	30	35	9606	1	0	0	4	6	5	4	8	4	15	15	14
Q9NQX3	0	50.7623	79748.4	Q9NQX3	GPHN	Gephyrin	GEPH_HUMAN	24	30	35	9606	1	0	0	1	0	0	0	0	8	5	4	10
Q9Y230	0	52.9789	51156.6	Q9Y230	RUVBL2	RuvB-like 2	RUVB2_HUMAN	28	30	35	9606	1	0	0	0	0	0	2	1	1	13	9	31
O75635	0	53.8636	42904.8	O75635	SERPINB7	Serpin B7	SPB7_HUMAN	26	27	34	9606	1	0	0	9	11	10	10	17	22	13	23	13
P47897	0	49.144	87798.7	P47897	QARS1	Glutamine--tRNA ligase	SYQ_HUMAN	29	31	34	9606	1	0	0	0	1	0	1	1	0	9	5	22
Q7Z2K6	0	55.0602	100231	Q7Z2K6	ERMP1	Endoplasmic reticulum metallopeptidase 1	ERMP1_HUMAN	25	27	34	9606	1	0	0	0	2	0	0	0	3	4	5	10
Q9UHG3	0	57.9133	56640.1	Q9UHG3	PCYOX1	Prenylcysteine oxidase 1	PCYOX_HUMAN	19	29	34	9606	1	0	0	3	3	1	3	8	15	9	12	12
E0CX14;P19012;P19012	0	47.3176	49139.54;49211.7;49211.7	E0CX14;P19012;P19012	KRT15	Uncharacterized protein;Keratin, type I cytoskeletal 15	E0CX14_CON-HUMAN;K1C15_HUMAN	18	27	33	;9606	4;1	0	0	3	3	4	1	3	9	16	9	7
O00231	0	51.9129	47463.8	O00231	PSMD11	26S proteasome non-ATPase regulatory subunit 11	PSD11_HUMAN	28	29	33	9606	1	0	0	0	0	0	0	0	0	16	11	24
O00232	0	53.1575	52904.4	O00232	PSMD12	26S proteasome non-ATPase regulatory subunit 12	PSD12_HUMAN	24	30	33	9606	1	0	0	0	0	0	0	1	0	4	4	22
P02671	0	56.895	94973	P02671	FGA	Fibrinogen alpha chain	FIBA_HUMAN	25	28	33	9606	1	2	0	29	26	27	25	32	19	21	30	19
P02769	0	55.5873	69293.4	P02769	ALB	Serum albumin	ALBU_CON-BOVIN	27	28	33		1	1	0	12	16	17	13	26	8	32	31	33
P04083	0	55.3135	38714.2	P04083	ANXA1	Annexin A1	ANXA1_HUMAN	26	27	33	9606	1	0	0	15	27	10	10	22	26	19	30	30
P05091	0	50.0596	56381.3	P05091	ALDH2	Aldehyde dehydrogenase, mitochondrial	ALDH2_HUMAN	26	28	33	9606	1	0	0	3	2	2	2	8	0	14	13	16
P10155	0	54.4973	60670.6	P10155	RO60	60 kDa SS-A/Ro ribonucleoprotein	RO60_HUMAN	24	28	33	9606	1	0	0	2	1	0	1	4	13	8	7	10
P13667	0	49.2041	72932.5	P13667	PDIA4	Protein disulfide-isomerase A4	PDIA4_HUMAN	29	30	33	9606	1	0	0	0	4	1	1	4	3	13	12	25
P16615	0	59.2527	114757	P16615	ATP2A2	Sarcoplasmic/endoplasmic reticulum calcium ATPase 2	AT2A2_HUMAN	29	31	33	9606	1	0	0	2	5	4	1	2	1	15	8	26
P26640	0	56.4629	140476	P26640	VARS1	Valine--tRNA ligase	SYVC_HUMAN	31	31	33	9606	1	0	0	0	2	0	0	0	0	16	15	30
P30101	0	53.2712	56782.4	P30101	PDIA3	Protein disulfide-isomerase A3	PDIA3_HUMAN	27	29	33	9606	1	0	0	7	10	3	0	11	1	24	21	31
P41091	0	53.3034	51109.5	P41091	EIF2S3	Eukaryotic translation initiation factor 2 subunit 3	IF2G_HUMAN	22	24	33	9606	1	0	0	0	1	0	0	2	1	9	10	24
P48637	0	55.4573	52384.8	P48637	GSS	Glutathione synthetase	GSHB_HUMAN	27	31	33	9606	1	0	0	6	3	4	4	9	12	10	14	19
Q9Y446	0	54.7619	87082.1	Q9Y446	PKP3	Plakophilin-3	PKP3_HUMAN	29	31	33	9606	1	0	0	0	4	0	1	5	19	15	7	11
B4DKJ0;B4DRW1;P19013;P19013	0	51.6341	55292.15;51759.09;56144.02;56144.02	B4DKJ0;B4DRW1;P19013;P19013	;;KRT4	cDNA FLJ58539, highly similar to Keratin, type II cytoskeletal 4;cDNA FLJ55805, highly similar to Keratin, type II cytoskeletal 4;Keratin, type II cytoskeletal 4	B4DKJ0_CON-HUMAN;B4DRW1_CON-HUMAN;K2C4_HUMAN	24	27	32	;;9606	2;2;1	0	0	3	16	0	0	6	8	5	29	12
O43747	0	52.6551	91351.4	O43747	AP1G1	AP-1 complex subunit gamma-1	AP1G1_HUMAN	23	27	32	9606	1	0	0	0	0	1	0	1	0	4	2	14
P05198	0	52.4854	36112.2	P05198	EIF2S1	Eukaryotic translation initiation factor 2 subunit 1	IF2A_HUMAN	25	27	32	9606	1	0	0	0	1	0	0	1	0	9	7	24
P06702	0	57.3427	13242	P06702	S100A9	Protein S100-A9	S10A9_HUMAN	15	24	32	9606	1	0	0	22	22	20	19	27	24	23	30	20
P06753	0	59.2527	32950	P06753	TPM3	Tropomyosin alpha-3 chain	TPM3_HUMAN	22	23	32	9606	1	0	0	19	13	13	13	22	21	25	27	31
P09622	0	50.0812	54177.2	P09622	DLD	Dihydrolipoyl dehydrogenase, mitochondrial	DLDH_HUMAN	20	25	32	9606	1	0	0	0	1	0	1	2	2	7	10	14
P12268	0	55.8873	55805	P12268	IMPDH2	Inosine-5'-monophosphate dehydrogenase 2	IMDH2_HUMAN	23	26	32	9606	1	0	0	4	3	2	1	4	6	10	12	24
P25205	0	45.8165	90980.8	P25205	MCM3	DNA replication licensing factor MCM3	MCM3_HUMAN	28	28	32	9606	1	0	0	0	1	0	0	1	0	18	14	32
P26641	0	50.7958	50118.8	P26641	EEF1G	Elongation factor 1-gamma	EF1G_HUMAN	24	25	32	9606	1	0	0	3	7	3	3	9	0	18	20	29
P31946	0	52.6088	28082.4	P31946	YWHAB	14-3-3 protein beta/alpha	1433B_HUMAN	17	25	32	9606	1	1	0	8	8	7	4	11	5	21	19	28
P31947	0	56.8676	27774.1	P31947	SFN	14-3-3 protein sigma	1433S_HUMAN	14	24	32	9606	1	0	0	13	8	7	4	16	8	22	20	20
P41250	0	49.6373	83165.6	P41250	GARS1	Glycine--tRNA ligase	GARS_HUMAN	22	26	32	9606	1	0	0	2	2	0	1	0	0	4	7	18
P49368	0	53.4353	60533.9	P49368	CCT3	T-complex protein 1 subunit gamma	TCPG_HUMAN	25	28	32	9606	1	0	0	1	3	2	1	4	4	15	9	27
Q07065	0	53.1762	66022.5	Q07065	CKAP4	Cytoskeleton-associated protein 4	CKAP4_HUMAN	28	30	32	9606	1	0	0	3	8	1	0	9	9	21	16	29
Q9NZM1	0	49.5598	234709	Q9NZM1	MYOF	Myoferlin	MYOF_HUMAN	30	30	32	9606	1	0	0	0	0	0	0	1	1	6	7	32
O75874	0	55.2811	46659.3	O75874	IDH1	Isocitrate dehydrogenase [NADP] cytoplasmic	IDHC_HUMAN	17	26	31	9606	1	0	0	4	9	3	5	11	6	10	15	16
O95782	0	49.6271	107546	O95782	AP2A1	AP-2 complex subunit alpha-1	AP2A1_HUMAN	24	27	31	9606	1	0	0	0	0	0	0	1	2	5	6	19
P01040	0	54.5846	11006.5	P01040	CSTA	Cystatin-A	CYTA_HUMAN	20	24	31	9606	1	0	0	17	18	18	16	22	21	18	27	18
P02787	0	54.7913	77063.9	P02787	TF	Serotransferrin	TRFE_HUMAN	25	28	31	9606	1	0	0	21	17	19	14	30	17	16	31	14
P04843	0	52.4596	68569.4	P04843	RPN1	Dolichyl-diphosphooligosaccharide--protein glycosyltransferase subunit 1	RPN1_HUMAN	29	29	31	9606	1	0	0	5	10	3	1	11	10	18	19	29
P0DTE7;P0DTE8;P0DUB6	0	51.8607	57767.82;57767.82;57767.82	P0DTE7;P0DTE8;P0DUB6	AMY1B;AMY1C;AMY1A	Alpha-amylase 1B;Alpha-amylase 1C;Alpha-amylase 1A	AMY1B_HUMAN;AMY1C_HUMAN;AMY1A_HUMAN	21	23	31	9606	1	0	0	22	10	10	13	25	21	14	31	20
P12081	0	55.213	57410.5	P12081	HARS1	Histidine--tRNA ligase, cytoplasmic	HARS1_HUMAN	25	26	31	9606	1	0	0	8	10	7	6	12	13	16	13	24
P19338	0	56.485	76614.4	P19338	NCL	Nucleolin	NUCL_HUMAN	26	26	31	9606	1	0	0	4	4	4	4	6	2	21	13	31
P35241	0	49.9753	68563.9	P35241	RDX	Radixin	RADI_HUMAN	24	27	31	9606	1	0	0	4	4	0	0	8	3	17	13	31
P62191	0	47.4147	49184.5	P62191	PSMC1	26S proteasome regulatory subunit 4	PRS4_HUMAN	24	25	31	9606	1	0	0	0	1	0	0	0	0	8	8	27
P98088	0	44.3379	585570	P98088	MUC5AC	Mucin-5AC	MUC5A_HUMAN	26	28	31	9606	1	0	0	0	0	0	0	0	0	0	30	3
Q06830	0	54.0344	22110.3	Q06830	PRDX1	Peroxiredoxin-1	PRDX1_HUMAN	18	24	31	9606	1	0	0	18	18	14	13	25	29	19	25	24
Q15029	0	50.5231	109436	Q15029	EFTUD2	116 kDa U5 small nuclear ribonucleoprotein component	U5S1_HUMAN	29	29	31	9606	1	0	0	1	1	1	1	1	1	13	7	29
Q7L576	0	57.3197	145182	Q7L576	CYFIP1	Cytoplasmic FMR1-interacting protein 1	CYFP1_HUMAN	26	27	31	9606	1	0	0	0	1	0	0	0	2	4	6	19
Q8NFI3	0	52.4471	83986.8	Q8NFI3	ENGASE	Cytosolic endo-beta-N-acetylglucosaminidase	ENASE_HUMAN	23	25	31	9606	1	0	0	0	0	0	0	0	0	0	2	3
Q9Y6U3	0	54.6254	80488.8	Q9Y6U3	SCIN	Adseverin	ADSV_HUMAN	25	27	31	9606	1	0	0	0	0	0	0	0	1	0	2	1
O00571	0	57.2978	73243.4	O00571	DDX3X	ATP-dependent RNA helicase DDX3X	DDX3X_HUMAN	27	29	30	9606	1	0	0	4	5	1	0	3	10	19	12	29
P04075	0	53.1747	39420	P04075	ALDOA	Fructose-bisphosphate aldolase A	ALDOA_HUMAN	20	23	30	9606	1	3	0	12	11	9	9	12	12	22	21	24
P13796	0	47.9323	70288.4	P13796	LCP1	Plastin-2	PLSL_HUMAN	24	28	30	9606	1	0	0	5	3	2	2	18	9	6	24	5
P14868	0	49.2866	57136.2	P14868	DARS1	Aspartate--tRNA ligase, cytoplasmic	SYDC_HUMAN	25	26	30	9606	1	0	0	1	1	0	1	0	1	15	12	25
P48163	0	50.8272	64149.6	P48163	ME1	NADP-dependent malic enzyme	MAOX_HUMAN	21	25	30	9606	1	0	0	4	2	3	2	7	7	8	11	11
Q9UM54	0	53.3589	149691	Q9UM54	MYO6	Unconventional myosin-VI	MYO6_HUMAN	27	28	30	9606	1	0	0	0	0	0	0	1	1	1	0	11
O00754	0	48.2652	113744	O00754	MAN2B1	Lysosomal alpha-mannosidase	MA2B1_HUMAN	24	26	29	9606	1	0	0	1	0	0	1	3	0	2	10	6
O14744	0	52.9213	72683.9	O14744	PRMT5	Protein arginine N-methyltransferase 5	ANM5_HUMAN	23	25	29	9606	1	0	0	1	2	0	1	2	4	7	4	15
O75146	0	47.482	119388	O75146	HIP1R	Huntingtin-interacting protein 1-related protein	HIP1R_HUMAN	26	27	29	9606	1	0	0	3	3	2	2	5	7	8	5	8
P00491	0	55.2987	32117.9	P00491	PNP	Purine nucleoside phosphorylase	PNPH_HUMAN	17	24	29	9606	1	0	0	14	11	13	12	21	24	12	17	15
P04424	0	52.93	51658	P04424	ASL	Argininosuccinate lyase	ARLY_HUMAN	23	25	29	9606	1	0	0	1	0	0	0	1	6	0	5	7
P05120	0	49.259	46596.2	P05120	SERPINB2	Plasminogen activator inhibitor 2	PAI2_HUMAN	19	26	29	9606	1	0	0	11	5	7	8	15	26	13	18	6
P13798	0	51.1982	81224.6	P13798	APEH	Acylamino-acid-releasing enzyme	ACPH_HUMAN	23	28	29	9606	1	0	0	3	2	2	2	7	12	10	9	14
P15309	0	53.275	44566.1	P15309	ACP3	Prostatic acid phosphatase	PPAP_HUMAN	20	22	29	9606	1	0	0	4	4	1	1	7	10	5	16	1
P18124	0	50.7175	29225.8	P18124	RPL7	60S ribosomal protein L7	RL7_HUMAN	20	21	29	9606	1	0	0	2	7	1	0	1	0	14	12	24
P23396	0	48.2202	26688.3	P23396	RPS3	40S ribosomal protein S3	RS3_HUMAN	21	24	29	9606	1	0	0	4	5	3	2	4	1	16	14	24
P38159	0	49.5069	42331.8	P38159	RBMX	RNA-binding motif protein, X chromosome	RBMX_HUMAN	25	25	29	9606	1	0	0	3	3	1	1	2	2	19	14	28
P49720	0	53.2498	22948.9	P49720	PSMB3	Proteasome subunit beta type-3	PSB3_HUMAN	13	22	29	9606	1	0	0	6	4	4	4	8	10	8	8	14
P50570	0	49.2362	98064.3	P50570	DNM2	Dynamin-2	DYN2_HUMAN	28	28	29	9606	1	0	0	0	2	0	0	1	0	8	8	26
P54793	0	53.1864	65939.7	P54793	ARSF	Arylsulfatase F	ARSF_HUMAN	18	27	29	9606	1	0	0	0	0	0	0	2	0	5	7	2
P55060	0	50.5828	110417	P55060	CSE1L	Exportin-2	XPO2_HUMAN	24	26	29	9606	1	0	0	0	0	0	0	1	0	16	12	24
P62805	0	56.1524	11367.3	P62805	H4C1	Histone H4	H4_HUMAN	16	20	29	9606	1	1	0	12	11	10	12	13	7	21	29	26
P80108	0.000420521	43.1777	92336.4	P80108	GPLD1	Phosphatidylinositol-glycan-specific phospholipase D	PHLD_HUMAN	21	23	29	9606	1	0	0	5	1	0	2	4	5	5	9	6
Q14574	0	53.7868	99969	Q14574	DSC3	Desmocollin-3	DSC3_HUMAN	23	24	29	9606	1	0	0	16	14	9	12	16	24	14	21	14
Q16181	0	56.3063	50679.9	Q16181	SEPTIN7	Septin-7	SEPT7_HUMAN	25	26	29	9606	1	0	0	1	0	1	0	0	0	4	4	19
Q7L5L3	0	55.4673	36596.4	Q7L5L3	GDPD3	Lysophospholipase D GDPD3	GDPD3_HUMAN	18	22	29	9606	1	0	0	4	3	3	1	10	14	8	16	5
Q92820	0	55.9595	35964.4	Q92820	GGH	Gamma-glutamyl hydrolase	GGH_HUMAN	19	22	29	9606	1	0	0	13	10	8	9	16	23	15	16	13
Q9UL18	0	51.3775	97214.3	Q9UL18	AGO1	Protein argonaute-1	AGO1_HUMAN	23	27	29	9606	1	0	0	0	1	0	0	0	6	1	0	9
Q9Y262	0	52.0992	66727	Q9Y262	EIF3L	Eukaryotic translation initiation factor 3 subunit L	EIF3L_HUMAN	25	26	29	9606	1	0	0	0	0	1	0	0	0	11	6	28
O14841	0	50.8673	137457	O14841	OPLAH	5-oxoprolinase	OPLA_HUMAN	25	27	28	9606	1	0	0	0	0	0	0	0	2	1	1	9
P05089	0	55.7526	34734.9	P05089	ARG1	Arginase-1	ARGI1_HUMAN	17	22	28	9606	1	0	0	18	15	17	14	19	22	21	24	19
P07339	0	54.7151	44552.2	P07339	CTSD	Cathepsin D	CATD_HUMAN	19	22	28	9606	1	0	0	17	14	15	13	20	19	19	22	19
P09525	0	51.1835	35882.7	P09525	ANXA4	Annexin A4	ANXA4_HUMAN	21	25	28	9606	1	0	0	7	5	3	4	11	14	12	21	17
P17980	0	49.9468	49203.5	P17980	PSMC3	26S proteasome regulatory subunit 6A	PRS6A_HUMAN	22	25	28	9606	1	0	0	0	0	0	0	0	0	10	5	20
P21281	0	54.8933	56500.7	P21281	ATP6V1B2	V-type proton ATPase subunit B, brain isoform	VATB2_HUMAN	19	23	28	9606	1	0	0	2	1	0	1	3	6	9	7	15
P55084	0	51.022	51294.4	P55084	HADHB	Trifunctional enzyme subunit beta, mitochondrial	ECHB_HUMAN	21	25	28	9606	1	0	0	0	1	0	0	1	0	9	10	18
P55884	0	53.3138	92481.6	P55884	EIF3B	Eukaryotic translation initiation factor 3 subunit B	EIF3B_HUMAN	24	27	28	9606	1	0	0	1	2	0	0	0	1	11	6	18
P62195	0	50.094	45626	P62195	PSMC5	26S proteasome regulatory subunit 8	PRS8_HUMAN	20	24	28	9606	1	0	0	0	1	0	0	0	0	6	5	24
P62701	0	53.3318	29597.7	P62701	RPS4X	40S ribosomal protein S4, X isoform	RS4X_HUMAN	22	24	28	9606	1	0	0	3	4	2	2	0	0	11	8	23
Q02383	0	54.9869	65444.5	Q02383	SEMG2	Semenogelin-2	SEMG2_HUMAN	20	22	28	9606	1	0	0	1	1	0	0	8	26	0	24	10
Q8N766	0	55.1531	111759	Q8N766	EMC1	ER membrane protein complex subunit 1	EMC1_HUMAN	27	27	28	9606	1	0	0	1	0	0	0	2	5	4	4	15
Q9NTX5	0	51.2228	33698	Q9NTX5	ECHDC1	Ethylmalonyl-CoA decarboxylase	ECHD1_HUMAN	19	23	28	9606	1	0	0	1	2	0	0	0	0	2	3	4
A5A6M9;Q14532;Q14532	0	51.8758	50344.03;50343;50343	A5A6M9;Q14532;Q14532	krtha2;KRT32	Keratin, hair, acidic, 2;Keratin, type I cuticular Ha2	A5A6M9_CON-PANTR;K1H2_HUMAN	19	22	27	;9606	2;1	0	0	0	11	0	7	13	3	14	22	14
O15144	0	47.4384	34333	O15144	ARPC2	Actin-related protein 2/3 complex subunit 2	ARPC2_HUMAN	18	23	27	9606	1	0	0	0	4	0	0	5	0	7	10	13
O75223	0	53.4473	21007.7	O75223	GGCT	Gamma-glutamylcyclotransferase	GGCT_HUMAN	16	20	27	9606	1	0	0	11	8	10	10	16	14	17	23	17
P20618	0	53.7159	26489.4	P20618	PSMB1	Proteasome subunit beta type-1	PSB1_HUMAN	18	21	27	9606	1	0	0	5	6	7	7	10	14	15	14	17
P22314	0	47.2282	117849	P22314	UBA1	Ubiquitin-like modifier-activating enzyme 1	UBA1_HUMAN	22	23	27	9606	1	0	0	2	7	0	0	6	2	19	15	26
P31930	0	50.3568	52645.8	P31930	UQCRC1	Cytochrome b-c1 complex subunit 1, mitochondrial	QCR1_HUMAN	17	22	27	9606	1	0	0	2	2	2	1	2	0	8	8	13
P33176	0	56.2232	109685	P33176	KIF5B	Kinesin-1 heavy chain	KINH_HUMAN	26	26	27	9606	1	0	0	0	0	0	0	1	0	12	7	21
P49588	0	51.8653	106810	P49588	AARS1	Alanine--tRNA ligase, cytoplasmic	SYAC_HUMAN	23	25	27	9606	1	0	0	0	0	0	0	0	0	10	6	24
P61247	0	52.3731	29944.9	P61247	RPS3A	40S ribosomal protein S3a	RS3A_HUMAN	18	20	27	9606	1	0	0	0	4	2	0	3	0	14	10	25
P61978	0	52.5826	50976.2	P61978	HNRNPK	Heterogeneous nuclear ribonucleoprotein K	HNRPK_HUMAN	20	22	27	9606	1	0	0	5	5	3	1	3	0	20	17	26
Q00839	0	50.3593	90584.4	Q00839	HNRNPU	Heterogeneous nuclear ribonucleoprotein U	HNRPU_HUMAN	21	23	27	9606	1	2	0	2	3	1	2	2	0	13	9	21
Q10567	0	50.3035	104637	Q10567	AP1B1	AP-1 complex subunit beta-1	AP1B1_HUMAN	22	25	27	9606	1	0	0	1	0	0	0	1	0	4	5	11
Q93050	0	53.6639	96412.7	Q93050	ATP6V0A1	V-type proton ATPase 116 kDa subunit a1	VPP1_HUMAN	23	24	27	9606	1	0	0	2	1	0	0	1	2	2	2	13
Q9UI42	0	55.0905	47351.3	Q9UI42	CPA4	Carboxypeptidase A4	CBPA4_HUMAN	17	20	27	9606	1	0	0	12	12	9	13	13	22	12	20	12
Q9UQ80	0	48.8433	43786.9	Q9UQ80	PA2G4	Proliferation-associated protein 2G4	PA2G4_HUMAN	22	26	27	9606	1	0	0	2	3	2	0	5	0	12	8	25
O75746	0	52.974	74761.9	O75746	SLC25A12	Calcium-binding mitochondrial carrier protein Aralar1	CMC1_HUMAN	23	23	26	9606	1	0	0	0	0	0	0	0	0	3	2	12
P17858	0	47.7351	85018.4	P17858	PFKL	ATP-dependent 6-phosphofructokinase, liver type	PFKAL_HUMAN	20	23	26	9606	1	0	0	0	3	0	0	1	1	7	7	14
P17987	0	46.7273	60343.6	P17987	TCP1	T-complex protein 1 subunit alpha	TCPA_HUMAN	21	21	26	9606	1	0	0	1	2	0	0	1	2	15	10	24
P43686	0	55.0876	47366.2	P43686	PSMC4	26S proteasome regulatory subunit 6B	PRS6B_HUMAN	18	19	26	9606	1	0	0	2	0	0	0	3	1	9	6	18
P51178	0	54.5502	85665	P51178	PLCD1	1-phosphatidylinositol 4,5-bisphosphate phosphodiesterase delta-1	PLCD1_HUMAN	23	23	26	9606	1	0	0	0	0	0	0	0	1	2	2	2
P60174	0	53.3694	26669.5	P60174	TPI1	Triosephosphate isomerase	TPIS_HUMAN	15	16	26	9606	1	0	0	14	13	14	14	15	11	16	17	20
Q15181	0	53.4265	32660	Q15181	PPA1	Inorganic pyrophosphatase	IPYR_HUMAN	18	21	26	9606	1	0	0	1	1	0	0	3	0	5	7	14
Q15233	0	49.375	54231.5	Q15233	NONO	Non-POU domain-containing octamer-binding protein	NONO_HUMAN	21	22	26	9606	1	0	0	3	2	2	0	1	0	19	14	24
Q8NEX9	0	48.5066	35262.8	Q8NEX9	SDR9C7	Short-chain dehydrogenase/reductase family 9C member 7	DR9C7_HUMAN	17	20	26	9606	1	0	0	8	9	6	1	13	19	12	15	9
Q96CW1	0	47.9282	49654.7	Q96CW1	AP2M1	AP-2 complex subunit mu	AP2M1_HUMAN	22	23	26	9606	1	0	0	1	0	0	0	2	1	3	2	12
Q96KP4	0	53.5261	52878.5	Q96KP4	CNDP2	Cytosolic non-specific dipeptidase	CNDP2_HUMAN	23	23	26	9606	1	0	0	0	0	0	1	2	1	5	6	12
Q99497	0	53.0329	19891	Q99497	PARK7	Parkinson disease protein 7	PARK7_HUMAN	13	23	26	9606	1	0	0	4	2	3	3	8	9	9	12	11
Q99536	0	53.4582	41920.2	Q99536	VAT1	Synaptic vesicle membrane protein VAT-1 homolog	VAT1_HUMAN	19	23	26	9606	1	0	0	5	3	2	1	10	13	9	16	14
Q9NZT1	0	53.936	15892.5	Q9NZT1	CALML5	Calmodulin-like protein 5	CALL5_HUMAN	21	21	26	9606	1	0	0	21	18	18	18	21	22	19	25	23
Q9UIV8	0	54.5634	44276.1	Q9UIV8	SERPINB13	Serpin B13	SPB13_HUMAN	20	23	26	9606	1	0	0	8	11	3	6	11	14	11	18	7
Q9UKV8	0	55.7696	97208.1	Q9UKV8	AGO2	Protein argonaute-2	AGO2_HUMAN	22	24	26	9606	1	0	0	1	0	0	0	0	4	2	2	10
Q9UNM6	0	48.6418	42945.5	Q9UNM6	PSMD13	26S proteasome non-ATPase regulatory subunit 13	PSD13_HUMAN	19	22	26	9606	1	0	0	0	1	0	0	0	0	7	2	16
O43847	0	48.2144	131701	O43847	NRDC	Nardilysin	NRDC_HUMAN	23	23	25	9606	1	0	0	0	0	1	0	0	0	2	0	7
O75131	0	52.3775	60130.6	O75131	CPNE3	Copine-3	CPNE3_HUMAN	18	19	25	9606	1	1	0	6	5	1	1	9	13	12	13	11
O95834	0	53.0941	70678.8	O95834	EML2	Echinoderm microtubule-associated protein-like 2	EMAL2_HUMAN	18	18	25	9606	1	0	0	0	1	0	2	0	0	4	5	8
P01009	0	52.923	46736.6	P01009	SERPINA1	Alpha-1-antitrypsin	A1AT_HUMAN	22	22	25	9606	1	0	0	17	16	16	12	20	17	17	25	12
P02786	0	47.4582	84871.4	P02786	TFRC	Transferrin receptor protein 1	TFR1_HUMAN	23	23	25	9606	1	0	0	0	0	0	0	0	0	11	10	25
P04259;P04259	0	54.0332	60066.95;60066.95	P04259;P04259	KRT6B	Keratin, type II cytoskeletal 6B	K2C6B_HUMAN	16	19	25	9606	1	0	0	9	11	7	5	12	24	13	14	13
P04792	0	55.4381	22782.5	P04792	HSPB1	Heat shock protein beta-1	HSPB1_HUMAN	18	18	25	9606	1	0	0	14	14	14	13	17	21	21	24	23
P08842	0	52.6426	65492.3	P08842	STS	Steryl-sulfatase	STS_HUMAN	17	21	25	9606	1	0	0	2	2	1	1	2	11	4	7	4
P15311	0	48.6708	69412.8	P15311	EZR	Ezrin	EZRI_HUMAN	21	21	25	9606	1	0	0	5	4	1	2	6	2	15	17	21
P17174	0	48.2384	46247.5	P17174	GOT1	Aspartate aminotransferase, cytoplasmic	AATC_HUMAN	21	22	25	9606	1	0	0	5	4	2	3	7	6	10	14	16
P22102	0	54.1656	107767	P22102	GART	Trifunctional purine biosynthetic protein adenosine-3	PUR2_HUMAN	21	22	25	9606	1	0	0	0	0	0	0	1	6	8	10	17
P22695	0	53.0332	48443	P22695	UQCRC2	Cytochrome b-c1 complex subunit 2, mitochondrial	QCR2_HUMAN	16	17	25	9606	1	0	0	0	1	0	0	0	0	9	8	16
P30041	0	57.0234	25035	P30041	PRDX6	Peroxiredoxin-6	PRDX6_HUMAN	18	19	25	9606	1	1	0	4	4	2	1	5	9	14	9	19
P40926	0	55.3546	35503.3	P40926	MDH2	Malate dehydrogenase, mitochondrial	MDHM_HUMAN	17	20	25	9606	1	0	0	4	3	5	4	10	7	11	12	13
P46781	0	47.8912	22591.4	P46781	RPS9	40S ribosomal protein S9	RS9_HUMAN	21	21	25	9606	1	1	0	1	9	0	2	5	0	18	10	22
P60228	0	49.3195	52220.8	P60228	EIF3E	Eukaryotic translation initiation factor 3 subunit E	EIF3E_HUMAN	22	24	25	9606	1	0	0	1	0	0	0	0	0	7	4	22
Q02818	0	56.0102	53879.3	Q02818	NUCB1	Nucleobindin-1	NUCB1_HUMAN	21	21	25	9606	1	0	0	3	0	2	1	10	2	5	18	16
Q99623	0	50.9569	33296.4	Q99623	PHB2	Prohibitin-2	PHB2_HUMAN	19	21	25	9606	1	0	0	2	2	2	0	1	0	16	15	23
A1L0T0	0	56.2155	67867.7	A1L0T0	ILVBL	2-hydroxyacyl-CoA lyase 2	HACL2_HUMAN	17	18	24	9606	1	0	0	0	1	0	0	2	0	0	0	8
O00303	0	46.7783	37563.8	O00303	EIF3F	Eukaryotic translation initiation factor 3 subunit F	EIF3F_HUMAN	14	21	24	9606	1	0	0	0	0	0	0	0	2	5	7	15
O14818	0	54.0586	27886.8	O14818	PSMA7	Proteasome subunit alpha type-7	PSA7_HUMAN	21	21	24	9606	1	0	0	9	8	8	4	16	16	14	18	20
O60763	0	50.3972	107895	O60763	USO1	General vesicular transport factor p115	USO1_HUMAN	20	21	24	9606	1	0	0	0	1	0	0	0	0	9	6	15
O75390	0	54.1615	51712.4	O75390	CS	Citrate synthase, mitochondrial	CISY_HUMAN	19	24	24	9606	1	0	0	0	2	0	0	2	2	9	10	15
O75436	0	51.8731	38169.9	O75436	VPS26A	Vacuolar protein sorting-associated protein 26A	VP26A_HUMAN	17	19	24	9606	1	0	0	1	1	0	1	3	8	4	5	8
O75643	0	48.8202	244508	O75643	SNRNP200	U5 small nuclear ribonucleoprotein 200 kDa helicase	U520_HUMAN	23	23	24	9606	1	0	0	0	0	0	0	0	0	17	10	22
O94979	0	51.9563	133015	O94979	SEC31A	Protein transport protein Sec31A	SC31A_HUMAN	21	22	24	9606	1	0	0	0	0	0	0	2	0	8	5	15
P02649	0	59.2527	36154.1	P02649	APOE	Apolipoprotein E	APOE_HUMAN	22	23	24	9606	1	3	0	20	21	19	20	21	11	17	22	15
P04062	0	59.2527	59716.3	P04062	GBA	Lysosomal acid glucosylceramidase	GLCM_HUMAN	19	22	24	9606	1	0	0	6	3	7	7	10	14	8	14	8
P08865	0	51.1912	32854.1	P08865	RPSA	40S ribosomal protein SA	RSSA_HUMAN	16	19	24	9606	1	0	0	5	5	3	4	4	3	8	10	20
P25786	0	50.6846	29555.6	P25786	PSMA1	Proteasome subunit alpha type-1	PSA1_HUMAN	16	17	24	9606	1	0	0	6	5	6	4	9	15	9	10	17
P26639	0	49.6672	83435.1	P26639	TARS1	Threonine--tRNA ligase 1, cytoplasmic	SYTC_HUMAN	22	23	24	9606	1	0	0	0	3	0	1	1	0	12	13	22
P27824	0	50.5766	67568.3	P27824	CANX	Calnexin	CALX_HUMAN	20	20	24	9606	1	0	0	2	6	0	0	2	5	12	17	18
P29508	0	57.5016	44564.6	P29508	SERPINB3	Serpin B3	SPB3_HUMAN	19	19	24	9606	1	0	0	19	10	14	13	18	23	22	24	18
P31939	0	51.7284	64615.9	P31939	ATIC	Bifunctional purine biosynthesis protein ATIC	PUR9_HUMAN	22	23	24	9606	1	0	0	0	0	0	0	0	0	7	8	21
P34932	0	47.2484	94330.9	P34932	HSPA4	Heat shock 70 kDa protein 4	HSP74_HUMAN	22	23	24	9606	1	0	0	2	2	0	0	3	2	12	11	22
P35580	0	51.1198	228999	P35580	MYH10	Myosin-10	MYH10_HUMAN	21	21	24	9606	1	0	0	3	2	1	1	5	2	17	18	24
P36952	0	51.6008	42100.3	P36952	SERPINB5	Serpin B5	SPB5_HUMAN	19	21	24	9606	1	0	0	6	4	1	3	5	6	13	11	10
P39023	0	52.5041	46108.9	P39023	RPL3	60S ribosomal protein L3	RL3_HUMAN	14	20	24	9606	1	0	0	2	1	1	1	1	1	7	2	16
P49189	0	54.2705	53801.9	P49189	ALDH9A1	4-trimethylaminobutyraldehyde dehydrogenase	AL9A1_HUMAN	17	20	24	9606	1	0	0	8	9	3	4	15	17	11	14	16
P52209	0	54.2072	53140	P52209	PGD	6-phosphogluconate dehydrogenase, decarboxylating	6PGD_HUMAN	19	21	24	9606	1	0	0	4	5	2	0	7	3	7	14	15
P62937	0	53.2096	18012.5	P62937	PPIA	Peptidyl-prolyl cis-trans isomerase A	PPIA_HUMAN	10	15	24	9606	1	2	0	8	7	6	7	10	9	12	14	18
Q13724	0	44.2141	91917.6	Q13724	MOGS	Mannosyl-oligosaccharide glucosidase	MOGS_HUMAN	22	22	24	9606	1	0	0	0	0	0	0	0	1	2	5	15
Q15067	0	56.7498	74423.6	Q15067	ACOX1	Peroxisomal acyl-coenzyme A oxidase 1	ACOX1_HUMAN	19	20	24	9606	1	0	0	0	0	0	0	1	0	6	2	6
Q6PGP7	0	55.4426	175486	Q6PGP7	TTC37	Tetratricopeptide repeat protein 37	TTC37_HUMAN	22	22	24	9606	1	0	0	0	0	0	0	0	0	1	0	7
Q8TE68	0	52.7716	80251.1	Q8TE68	EPS8L1	Epidermal growth factor receptor kinase substrate 8-like protein 1	ES8L1_HUMAN	20	21	24	9606	1	0	0	1	2	3	1	4	10	8	10	3
Q92616	0	51.3514	292758	Q92616	GCN1	eIF-2-alpha kinase activator GCN1	GCN1_HUMAN	24	24	24	9606	1	0	0	0	0	0	0	0	1	11	6	17
Q96TA1	0	50.3454	84137.9	Q96TA1	NIBAN2	Protein Niban 2	NIBA2_HUMAN	21	23	24	9606	1	0	0	1	5	0	0	2	0	11	6	20
O00159	0	53.9481	121682	O00159	MYO1C	Unconventional myosin-Ic	MYO1C_HUMAN	23	23	23	9606	1	0	0	0	0	0	0	0	1	6	4	21
O15118	0	55.4736	142167	O15118	NPC1	NPC intracellular cholesterol transporter 1	NPC1_HUMAN	18	18	23	9606	1	0	0	1	0	0	0	0	8	5	6	10
O60911	0	49.8291	37329.3	O60911	CTSV	Cathepsin L2	CATL2_HUMAN	16	20	23	9606	1	0	0	2	1	2	2	3	8	3	15	7
P00966	0	54.2602	46530.4	P00966	ASS1	Argininosuccinate synthase	ASSY_HUMAN	20	21	23	9606	1	0	0	0	0	0	0	0	0	3	2	5
P05023	0	51.8972	112896	P05023	ATP1A1	Sodium/potassium-transporting ATPase subunit alpha-1	AT1A1_HUMAN	21	21	23	9606	1	3	0	9	8	4	3	7	2	11	11	23
P05141	0	49.1386	32852.2	P05141	SLC25A5	ADP/ATP translocase 2	ADT2_HUMAN	18	19	23	9606	1	2	0	2	4	1	0	4	1	13	9	17
P06748	0	53.4496	32575	P06748	NPM1	Nucleophosmin	NPM_HUMAN	14	18	23	9606	1	0	0	8	7	8	4	5	8	16	15	17
P07108	0	51.8926	10044.4	P07108	DBI	Acyl-CoA-binding protein	ACBP_HUMAN	12	16	23	9606	1	0	0	6	3	5	2	7	4	7	11	8
P09651	0	56.0161	38746.7	P09651	HNRNPA1	Heterogeneous nuclear ribonucleoprotein A1	ROA1_HUMAN	16	18	23	9606	1	1	0	7	6	4	3	7	3	21	20	23
P09960	0	50.7878	69285.3	P09960	LTA4H	Leukotriene A-4 hydrolase	LKHA4_HUMAN	18	21	23	9606	1	0	0	0	2	0	0	6	3	5	16	13
P13797	0	47.1318	70811	P13797	PLS3	Plastin-3	PLST_HUMAN	20	21	23	9606	1	0	0	4	7	1	3	9	5	14	13	22
P21796	0	48.7436	30772.6	P21796	VDAC1	Voltage-dependent anion-selective channel protein 1	VDAC1_HUMAN	18	18	23	9606	1	0	0	4	4	3	1	5	8	9	9	18
P22392	0	53.4435	17298	P22392	NME2	Nucleoside diphosphate kinase B	NDKB_HUMAN	13	16	23	9606	1	1	0	7	6	6	6	11	5	12	13	19
P22626	0	51.0438	37429.7	P22626	HNRNPA2B1	Heterogeneous nuclear ribonucleoproteins A2/B1	ROA2_HUMAN	20	21	23	9606	1	4	0	6	9	6	5	8	5	16	18	21
P23284	0	55.9503	23742.5	P23284	PPIB	Peptidyl-prolyl cis-trans isomerase B	PPIB_HUMAN	14	18	23	9606	1	0	0	4	2	2	1	7	3	10	14	21
P28074	0	54.7629	28480.3	P28074	PSMB5	Proteasome subunit beta type-5	PSB5_HUMAN	16	18	23	9606	1	0	0	11	10	10	8	11	12	14	14	17
P28331	0	50.7152	79467.5	P28331	NDUFS1	NADH-ubiquinone oxidoreductase 75 kDa subunit, mitochondrial	NDUS1_HUMAN	21	22	23	9606	1	0	0	1	0	1	0	1	0	7	7	14
P35232	0	48.5641	29804.1	P35232	PHB	Prohibitin	PHB_HUMAN	20	20	23	9606	1	0	0	2	2	0	1	2	0	13	14	22
P36957	0	47.6935	48755.3	P36957	DLST	Dihydrolipoyllysine-residue succinyltransferase component of 2-oxoglutarate dehydrogenase complex, mitochondrial	ODO2_HUMAN	15	19	23	9606	1	0	0	0	0	0	0	2	4	7	6	14
P43034	0	53.7767	46638	P43034	PAFAH1B1	Platelet-activating factor acetylhydrolase IB subunit beta	LIS1_HUMAN	18	19	23	9606	1	0	0	5	4	1	1	5	8	6	8	12
P49411	0	54.8063	49541.5	P49411	TUFM	Elongation factor Tu, mitochondrial	EFTU_HUMAN	21	21	23	9606	1	0	0	1	2	2	1	3	2	14	13	22
P50579	0	50.4101	52891.6	P50579	METAP2	Methionine aminopeptidase 2	MAP2_HUMAN	16	18	23	9606	1	0	0	0	0	1	0	2	7	4	4	11
P50991	0	45.684	57924.2	P50991	CCT4	T-complex protein 1 subunit delta	TCPD_HUMAN	20	21	23	9606	1	0	0	3	4	1	0	5	1	10	11	22
P52888	0	53.4093	78839.8	P52888	THOP1	Thimet oligopeptidase	THOP1_HUMAN	20	21	23	9606	1	0	0	0	0	0	0	3	4	5	6	15
P61160	0	53.2839	44760.8	P61160	ACTR2	Actin-related protein 2	ARP2_HUMAN	15	18	23	9606	1	0	0	2	2	2	2	7	1	9	10	17
Q13838	0	56.137	48991.3	Q13838	DDX39B	Spliceosome RNA helicase DDX39B	DX39B_HUMAN	17	19	23	9606	1	0	0	2	3	2	1	3	0	8	6	20
Q15437	0	50.2752	86479.2	Q15437	SEC23B	Protein transport protein Sec23B	SC23B_HUMAN	19	21	23	9606	1	0	0	0	0	0	0	0	0	3	1	12
Q92841	0	55.4901	80272.4	Q92841	DDX17	Probable ATP-dependent RNA helicase DDX17	DDX17_HUMAN	21	21	23	9606	1	0	0	1	1	0	0	0	0	14	9	22
Q93009	0	50.4621	128302	Q93009	USP7	Ubiquitin carboxyl-terminal hydrolase 7	UBP7_HUMAN	20	22	23	9606	1	0	0	2	2	2	1	2	5	6	3	16
Q99873	0	55.1063	42461.6	Q99873	PRMT1	Protein arginine N-methyltransferase 1	ANM1_HUMAN	17	18	23	9606	1	0	0	0	1	0	0	0	0	4	2	16
Q9BSJ8	0	51.9618	122856	Q9BSJ8	ESYT1	Extended synaptotagmin-1	ESYT1_HUMAN	22	22	23	9606	1	0	0	0	1	0	0	0	1	7	3	18
Q9Y3I0	0	50.4209	55210.3	Q9Y3I0	RTCB	RNA-splicing ligase RtcB homolog	RTCB_HUMAN	16	20	23	9606	1	0	0	0	1	0	0	0	0	9	5	14
P02675	0	55.3808	55928.2	P02675	FGB	Fibrinogen beta chain	FIBB_HUMAN	18	20	22	9606	1	2	0	12	14	12	13	20	13	14	20	11
P06396	0	55.5649	85697.5	P06396	GSN	Gelsolin	GELS_HUMAN	19	19	22	9606	1	0	0	16	13	14	14	18	16	18	22	17
P08727;P08727	0	56.8657	44105.99;44105.99	P08727;P08727	KRT19	Keratin, type I cytoskeletal 19	K1C19_HUMAN	17	18	22	9606	1	0	0	2	4	1	1	8	4	10	21	18
P12429	0	45.0742	36375.3	P12429	ANXA3	Annexin A3	ANXA3_HUMAN	20	20	22	9606	1	0	0	6	2	0	0	8	2	10	21	21
P13716	0	48.0956	36294.9	P13716	ALAD	Delta-aminolevulinic acid dehydratase	HEM2_HUMAN	11	21	22	9606	1	0	0	3	0	1	1	6	9	3	6	6
P30086	0	52.6435	21056.8	P30086	PEBP1	Phosphatidylethanolamine-binding protein 1	PEBP1_HUMAN	14	15	22	9606	1	0	0	6	6	5	6	8	12	7	12	13
P35222	0	47.3342	85496.6	P35222	CTNNB1	Catenin beta-1	CTNB1_HUMAN	16	19	22	9606	1	0	0	0	0	0	0	0	0	1	1	10
P42765	0	51.6121	41924.2	P42765	ACAA2	3-ketoacyl-CoA thiolase, mitochondrial	THIM_HUMAN	20	20	22	9606	1	0	0	0	0	1	0	0	0	4	4	9
P47929	0	54.0257	15075	P47929	LGALS7	Galectin-7	LEG7_HUMAN	14	14	22	9606	1	0	0	10	10	8	9	10	14	19	16	14
P48729	0	50.1409	38914.8	P48729	CSNK1A1	Casein kinase I isoform alpha	KC1A_HUMAN	15	18	22	9606	1	0	0	0	0	0	0	0	0	5	3	13
P61106	0	53.8961	23896.9	P61106	RAB14	Ras-related protein Rab-14	RAB14_HUMAN	17	20	22	9606	1	0	0	6	4	1	2	7	8	10	11	17
Q12905	0	51.8718	43062.1	Q12905	ILF2	Interleukin enhancer-binding factor 2	ILF2_HUMAN	17	17	22	9606	1	0	0	0	1	0	1	3	0	9	5	14
Q8IW75	0	55.3091	47175	Q8IW75	SERPINA12	Serpin A12	SPA12_HUMAN	18	20	22	9606	1	0	0	11	12	10	12	14	21	12	18	12
Q96QK1	0	54.8263	91707	Q96QK1	VPS35	Vacuolar protein sorting-associated protein 35	VPS35_HUMAN	17	18	22	9606	1	0	0	0	0	0	0	0	0	3	3	12
Q9Z331	0	52.8616	60322.2	Q9Z331	Krt6b	Keratin, type II cytoskeletal 6B	K2C6B_CON-MOUSE	16	19	22		1	0	0	4	4	11	6	6	16	10	8	12
O75083	0	55.9614	66193.5	O75083	WDR1	WD repeat-containing protein 1	WDR1_HUMAN	17	17	21	9606	1	0	0	1	3	0	1	7	3	14	16	20
P05387	0	51.1937	11664.9	P05387	RPLP2	60S acidic ribosomal protein P2	RLA2_HUMAN	15	15	21	9606	1	0	0	6	6	3	4	4	4	11	9	15
P05388	0	55.34	34273.5	P05388	RPLP0	60S acidic ribosomal protein P0	RLA0_HUMAN	14	16	21	9606	1	0	0	0	5	1	0	0	0	11	7	18
P17931	0	51.396	26152.3	P17931	LGALS3	Galectin-3	LEG3_HUMAN	12	13	21	9606	1	0	0	6	6	5	5	10	10	8	12	12
P30740	0	51.4786	42741.8	P30740	SERPINB1	Leukocyte elastase inhibitor	ILEU_HUMAN	16	17	21	9606	1	0	0	6	6	3	2	14	6	7	21	14
P31948	0	44.4396	62639.2	P31948	STIP1	Stress-induced-phosphoprotein 1	STIP1_HUMAN	17	19	21	9606	1	0	0	1	1	1	0	0	0	7	6	19
P32119	0	55.175	21891.9	P32119	PRDX2	Peroxiredoxin-2	PRDX2_HUMAN	15	15	21	9606	1	0	0	11	8	9	8	13	12	17	20	19
P35237	0	58.4616	42621.9	P35237	SERPINB6	Serpin B6	SPB6_HUMAN	13	18	21	9606	1	0	0	7	2	1	1	8	3	6	12	11
P49721	0	51.223	22836.3	P49721	PSMB2	Proteasome subunit beta type-2	PSB2_HUMAN	14	17	21	9606	1	0	0	4	5	3	3	7	8	7	7	8
P50452	0	54.5291	42766.9	P50452	SERPINB8	Serpin B8	SPB8_HUMAN	18	19	21	9606	1	0	0	7	6	6	6	14	17	14	14	11
P51572	0	47.9371	27991.6	P51572	BCAP31	B-cell receptor-associated protein 31	BAP31_HUMAN	13	17	21	9606	1	0	0	0	0	0	0	1	1	5	3	7
P60900	0	56.6218	27399.5	P60900	PSMA6	Proteasome subunit alpha type-6	PSA6_HUMAN	14	15	21	9606	1	1	0	4	6	4	2	9	9	11	11	13
Q10471	0	53.958	64732.8	Q10471	GALNT2	Polypeptide N-acetylgalactosaminyltransferase 2	GALT2_HUMAN	19	19	21	9606	1	0	0	0	0	0	0	0	0	5	2	17
Q5VVQ6	0	48.2292	38322.4	Q5VVQ6	YOD1	Ubiquitin thioesterase OTU1	OTU1_HUMAN	16	16	21	9606	1	0	0	4	3	3	2	5	19	8	8	11
Q9GZP4	0	51.851	24177.8	Q9GZP4	PITHD1	PITH domain-containing protein 1	PITH1_HUMAN	9	14	21	9606	1	0	0	3	3	3	2	5	7	4	8	5
Q9HC84	0	56.5781	596340	Q9HC84	MUC5B	Mucin-5B	MUC5B_HUMAN	20	20	21	9606	1	0	0	8	3	3	2	14	3	12	21	10
Q9UH99	0	45.2592	80310.9	Q9UH99	SUN2	SUN domain-containing protein 2	SUN2_HUMAN	17	19	21	9606	1	0	0	1	0	0	0	0	2	1	10	9
Q9UIQ6	0	54.7782	117349	Q9UIQ6	LNPEP	Leucyl-cystinyl aminopeptidase	LCAP_HUMAN	18	18	21	9606	1	0	0	0	0	0	1	1	9	2	3	6
O00534	0.000420521	42.4913	86489.3	O00534	VWA5A	von Willebrand factor A domain-containing protein 5A	VMA5A_HUMAN	13	18	20	9606	1	0	0	0	0	0	0	2	9	3	4	2
O43548	0	50.786	80777.8	O43548	TGM5	Protein-glutamine gamma-glutamyltransferase 5	TGM5_HUMAN	15	16	20	9606	1	0	0	5	4	2	5	14	18	12	14	11
P00738	0	50.9252	45205.3	P00738	HP	Haptoglobin	HPT_HUMAN	16	16	20	9606	1	0	0	15	10	13	8	20	12	16	20	13
P01860	0	56.4115	41286.9	P01860	IGHG3	Immunoglobulin heavy constant gamma 3	IGHG3_HUMAN	11	13	20	9606	1	0	0	11	13	12	13	16	15	13	19	12
P05109	0	57.3504	10834.5	P05109	S100A8	Protein S100-A8	S10A8_HUMAN	13	14	20	9606	1	0	0	11	11	15	13	16	16	13	20	10
P13073	0	52.8337	19576.7	P13073	COX4I1	Cytochrome c oxidase subunit 4 isoform 1, mitochondrial	COX41_HUMAN	12	15	20	9606	1	0	0	0	0	1	0	0	0	4	5	10
P16152	0	47.1245	30374.9	P16152	CBR1	Carbonyl reductase [NADPH] 1	CBR1_HUMAN	14	17	20	9606	1	0	0	2	3	0	0	6	1	15	8	15
P17844	0	51.459	69148.1	P17844	DDX5	Probable ATP-dependent RNA helicase DDX5	DDX5_HUMAN	18	18	20	9606	1	0	0	0	0	0	0	0	0	14	7	20
P18583	0.000420521	41.9267	263830	P18583	SON	Protein SON	SON_HUMAN	14	20	20	9606	1	0	0	0	0	0	0	0	0	2	4	8
P21964	0	52.1732	30037	P21964	COMT	Catechol O-methyltransferase	COMT_HUMAN	12	16	20	9606	1	0	0	0	0	0	0	1	0	1	0	2
P27487	0	48.6686	88278.6	P27487	DPP4	Dipeptidyl peptidase 4	DPP4_HUMAN	19	19	20	9606	1	0	0	0	0	0	0	3	0	0	4	1
P29692	0	50.5617	31121.8	P29692	EEF1D	Elongation factor 1-delta	EF1D_HUMAN	19	19	20	9606	1	0	0	3	2	1	0	3	0	10	10	15
P33992	0	51.5434	82285.5	P33992	MCM5	DNA replication licensing factor MCM5	MCM5_HUMAN	19	19	20	9606	1	0	0	0	0	0	0	0	0	10	9	20
P40227	0	47.8765	58024.2	P40227	CCT6A	T-complex protein 1 subunit zeta	TCPZ_HUMAN	17	18	20	9606	1	0	0	0	4	0	1	3	1	14	13	19
P43304	0	44.9997	80852.7	P43304	GPD2	Glycerol-3-phosphate dehydrogenase, mitochondrial	GPDM_HUMAN	19	20	20	9606	1	0	0	1	0	0	0	0	0	4	9	20
P46777	0	50.4098	34362.6	P46777	RPL5	60S ribosomal protein L5	RL5_HUMAN	13	16	20	9606	1	0	0	0	0	1	1	1	0	6	6	19
P48444	0	48.0929	57210.4	P48444	ARCN1	Coatomer subunit delta	COPD_HUMAN	15	17	20	9606	1	0	0	0	1	0	1	1	0	5	6	17
P51688	0	56.0259	56695.4	P51688	SGSH	N-sulphoglucosamine sulphohydrolase	SPHM_HUMAN	15	18	20	9606	1	0	0	3	3	3	2	3	8	4	5	3
P61158	0	55.1186	47371.2	P61158	ACTR3	Actin-related protein 3	ARP3_HUMAN	14	16	20	9606	1	0	0	1	3	0	0	4	0	7	10	15
Q00325	0	49.0291	40094.9	Q00325	SLC25A3	Phosphate carrier protein, mitochondrial	MPCP_HUMAN	15	19	20	9606	1	1	0	1	1	1	1	1	0	4	6	12
Q01813	0	45.9474	85596.1	Q01813	PFKP	ATP-dependent 6-phosphofructokinase, platelet type	PFKAP_HUMAN	18	18	20	9606	1	0	0	0	0	0	0	0	0	5	4	20
Q12923	0	45.2718	276906	Q12923	PTPN13	Tyrosine-protein phosphatase non-receptor type 13	PTN13_HUMAN	18	19	20	9606	1	0	0	0	0	0	0	0	0	0	0	1
Q14247	0	48.9361	61586.1	Q14247	CTTN	Src substrate cortactin	SRC8_HUMAN	19	20	20	9606	1	0	0	0	0	0	0	0	2	10	8	17
Q6ZSI9	0	45.4907	81036.8	Q6ZSI9	CAPN12	Calpain-12	CAN12_HUMAN	16	19	20	9606	2	0	0	0	0	0	0	0	0	0	0	1
Q9BTU6	0	54.3867	54022.4	Q9BTU6	PI4K2A	Phosphatidylinositol 4-kinase type 2-alpha	P4K2A_HUMAN	19	19	20	9606	1	0	0	0	1	0	0	0	2	0	0	9
Q9BYJ1	0	54.3629	80543.4	Q9BYJ1	ALOXE3	Hydroperoxide isomerase ALOXE3	LOXE3_HUMAN	13	17	20	9606	1	0	0	11	6	8	3	10	15	11	12	11
Q9NSD9	0	51.5865	66115.6	Q9NSD9	FARSB	Phenylalanine--tRNA ligase beta subunit	SYFB_HUMAN	19	19	20	9606	1	0	0	0	0	0	0	1	0	4	2	16
Q9P2J5	0	51.7084	134466	Q9P2J5	LARS1	Leucine--tRNA ligase, cytoplasmic	SYLC_HUMAN	20	20	20	9606	1	0	0	0	2	0	0	1	0	7	8	19
O15372	0	52.014	39930.3	O15372	EIF3H	Eukaryotic translation initiation factor 3 subunit H	EIF3H_HUMAN	14	16	19	9606	1	0	0	0	1	0	0	1	0	4	1	12
O43776	0	51.3595	62942.9	O43776	NARS1	Asparagine--tRNA ligase, cytoplasmic	SYNC_HUMAN	15	17	19	9606	1	0	0	0	0	0	0	0	0	5	3	14
P01871	0	55.1553	49439.7	P01871	IGHM	Immunoglobulin heavy constant mu	IGHM_HUMAN	14	15	19	9606	1	0	0	11	11	11	10	18	9	15	19	13
P07910	0	55.4753	33670	P07910	HNRNPC	Heterogeneous nuclear ribonucleoproteins C1/C2	HNRPC_HUMAN	16	17	19	9606	1	1	0	6	4	3	3	4	0	14	9	18
P08195	0	53.3754	67994	P08195	SLC3A2	4F2 cell-surface antigen heavy chain	4F2_HUMAN	18	18	19	9606	1	0	0	0	0	0	0	0	0	10	13	18
P08758	0	49.4143	35936.8	P08758	ANXA5	Annexin A5	ANXA5_HUMAN	16	16	19	9606	1	0	0	5	4	2	3	5	4	13	17	19
P0DP23;P0DP24;P0DP25	0	51.9584	16837.58;16837.58;16837.58	P0DP23;P0DP24;P0DP25	CALM1;CALM2;CALM3	Calmodulin-1;Calmodulin-2;Calmodulin-3	CALM1_HUMAN;CALM2_HUMAN;CALM3_HUMAN	11	14	19	9606	1	1	0	12	12	12	10	15	9	7	17	15
P12955	0	54.6366	54548.2	P12955	PEPD	Xaa-Pro dipeptidase	PEPD_HUMAN	13	18	19	9606	1	0	0	2	2	1	2	7	6	8	7	8
P18669	0	49.8458	28803.9	P18669	PGAM1	Phosphoglycerate mutase 1	PGAM1_HUMAN	13	14	19	9606	1	0	0	3	3	1	1	7	2	11	13	17
P21397	0	48.895	59681.7	P21397	MAOA	Amine oxidase [flavin-containing] A	AOFA_HUMAN	18	19	19	9606	1	0	0	0	0	0	0	0	0	2	2	3
P25787	0	55.3646	25898.6	P25787	PSMA2	Proteasome subunit alpha type-2	PSA2_HUMAN	13	15	19	9606	1	0	0	7	1	2	0	9	12	9	10	14
P27708	0	53.5539	242984	P27708	CAD	CAD protein	PYR1_HUMAN	19	19	19	9606	1	0	0	0	0	1	0	1	0	13	13	19
P30084	0	54.9326	31387.4	P30084	ECHS1	Enoyl-CoA hydratase, mitochondrial	ECHM_HUMAN	14	17	19	9606	1	0	0	0	1	1	0	1	0	3	7	14
P30153	0	54.7016	65308.6	P30153	PPP2R1A	Serine/threonine-protein phosphatase 2A 65 kDa regulatory subunit A alpha isoform	2AAA_HUMAN	14	15	19	9606	1	0	0	1	1	0	0	2	0	7	6	17
P34897	0	46.4122	55993	P34897	SHMT2	Serine hydroxymethyltransferase, mitochondrial	GLYM_HUMAN	17	17	19	9606	1	0	0	0	3	1	0	1	0	12	9	15
P36542	0	46.9572	32996	P36542	ATP5F1C	ATP synthase subunit gamma, mitochondrial	ATPG_HUMAN	14	16	19	9606	1	0	0	0	0	0	0	0	0	4	5	11
P36578	0	48.8574	47697.3	P36578	RPL4	60S ribosomal protein L4	RL4_HUMAN	18	19	19	9606	1	0	0	1	3	2	1	1	0	8	5	18
P40925	0	53.8247	36426.1	P40925	MDH1	Malate dehydrogenase, cytoplasmic	MDHC_HUMAN	15	17	19	9606	1	0	0	6	6	5	4	8	3	7	9	11
P53992	0	50.763	118325	P53992	SEC24C	Protein transport protein Sec24C	SC24C_HUMAN	18	18	19	9606	1	0	0	0	0	0	0	1	0	8	4	15
P62333	0	48.502	44173	P62333	PSMC6	26S proteasome regulatory subunit 10B	PRS10_HUMAN	16	17	19	9606	1	0	0	0	0	0	0	0	0	7	4	16
P63244	0	51.328	35076.7	P63244	RACK1	Receptor of activated protein C kinase 1	RACK1_HUMAN	13	16	19	9606	1	0	0	0	5	0	0	3	6	11	9	19
P84077	0	51.3599	20696.8	P84077	ARF1	ADP-ribosylation factor 1	ARF1_HUMAN	12	17	19	9606	1	0	0	3	2	1	1	3	3	10	9	16
Q02878	0	51.4874	32727.9	Q02878	RPL6	60S ribosomal protein L6	RL6_HUMAN	15	15	19	9606	1	1	0	0	2	0	1	2	0	9	8	16
Q13283	0	48.7999	52164.2	Q13283	G3BP1	Ras GTPase-activating protein-binding protein 1	G3BP1_HUMAN	14	15	19	9606	1	0	0	0	0	0	0	2	0	7	5	15
Q14160	0	48.0819	174885	Q14160	SCRIB	Protein scribble homolog	SCRIB_HUMAN	19	19	19	9606	1	0	0	1	0	0	0	0	0	2	4	18
Q16610	0	51.4649	60674.1	Q16610	ECM1	Extracellular matrix protein 1	ECM1_HUMAN	14	15	19	9606	1	0	0	9	13	7	8	9	15	11	13	13
Q86SG7	0	47.986	23498	Q86SG7	LYG2	Lysozyme g-like protein 2	LYG2_HUMAN	10	14	19	9606	1	0	0	1	1	0	1	1	1	1	2	1
Q8NHP8	0	44.7791	65471.8	Q8NHP8	PLBD2	Putative phospholipase B-like 2	PLBL2_HUMAN	12	17	19	9606	1	0	0	1	1	1	1	5	10	3	8	7
Q92764;Q92764	0	54.1741	50360.67;50360.67	Q92764;Q92764	KRT35	Keratin, type I cuticular Ha5	KRT35_HUMAN	16	17	19	9606	1	0	0	0	2	0	5	8	1	5	11	8
Q96L46	0	51.1056	27660.2	Q96L46	CAPNS2	Calpain small subunit 2	CPNS2_HUMAN	13	17	19	9606	1	0	0	5	3	1	3	6	11	7	7	7
Q9BPW8	0	47.9072	33310	Q9BPW8	NIPSNAP1	Protein NipSnap homolog 1	NIPS1_HUMAN	14	17	19	9606	1	0	0	0	0	0	0	1	0	1	1	4
Q9H2C0	0	46.0754	67638.5	Q9H2C0	GAN	Gigaxonin	GAN_HUMAN	17	19	19	9606	1	0	0	0	0	0	0	1	1	1	1	13
Q9H845	0	49.3493	68760.3	Q9H845	ACAD9	Complex I assembly factor ACAD9, mitochondrial	ACAD9_HUMAN	16	17	19	9606	1	0	0	0	0	0	0	1	0	3	1	10
Q9NR30	0	43.73	87344.4	Q9NR30	DDX21	Nucleolar RNA helicase 2	DDX21_HUMAN	18	18	19	9606	1	0	0	0	1	0	0	0	0	12	8	19
Q9NY33	0	50.217	82589.2	Q9NY33	DPP3	Dipeptidyl peptidase 3	DPP3_HUMAN	17	17	19	9606	1	0	0	2	1	0	1	8	10	4	9	11
Q9ULC6	0.000420521	43.5992	74665.5	Q9ULC6	PADI1	Protein-arginine deiminase type-1	PADI1_HUMAN	14	16	19	9606	1	0	0	0	0	0	0	0	0	3	0	1
Q9UQB8	0	50.2056	60867.6	Q9UQB8	BAIAP2	Brain-specific angiogenesis inhibitor 1-associated protein 2	BAIP2_HUMAN	15	17	19	9606	1	0	0	0	0	0	0	1	0	1	3	2
Q9Y2P4	0	51.0602	70111.6	Q9Y2P4	SLC27A6	Long-chain fatty acid transport protein 6	S27A6_HUMAN	15	15	19	9606	1	0	0	0	0	0	0	0	0	0	0	0
Q9Y6Q5	0	46.5212	48108.5	Q9Y6Q5	AP1M2	AP-1 complex subunit mu-2	AP1M2_HUMAN	14	16	19	9606	1	0	0	1	0	0	0	0	2	0	0	0
O94905	0	48.986	37839.5	O94905	ERLIN2	Erlin-2	ERLN2_HUMAN	13	15	18	9606	1	0	0	0	0	0	0	0	2	2	2	8
P09211	0	50.6333	23355.8	P09211	GSTP1	Glutathione S-transferase P	GSTP1_HUMAN	14	16	18	9606	1	0	0	3	5	2	3	6	7	7	6	10
P09543	0	51.2271	47578.6	P09543	CNP	2',3'-cyclic-nucleotide 3'-phosphodiesterase	CN37_HUMAN	16	17	18	9606	1	0	0	0	1	0	0	1	2	2	5	8
P10619	0	52.6375	54466.1	P10619	CTSA	Lysosomal protective protein	PPGB_HUMAN	9	13	18	9606	1	0	0	4	1	2	2	7	12	6	8	6
P14384	0	47.9178	50513.8	P14384	CPM	Carboxypeptidase M	CBPM_HUMAN	12	16	18	9606	1	0	0	3	1	0	0	6	7	3	9	7
P16435	0	51.9738	76689.7	P16435	POR	NADPH--cytochrome P450 reductase	NCPR_HUMAN	17	17	18	9606	1	0	0	0	0	0	0	1	0	6	3	16
P20073	0	46.1947	52739.2	P20073	ANXA7	Annexin A7	ANXA7_HUMAN	15	17	18	9606	1	0	0	7	3	2	3	8	13	10	11	12
P23381	0	52.623	53165.4	P23381	WARS1	Tryptophan--tRNA ligase, cytoplasmic	SYWC_HUMAN	16	16	18	9606	1	0	0	1	1	0	0	5	0	2	4	13
P27105	0	50.3807	31730.8	P27105	STOM	Stomatin	STOM_HUMAN	13	15	18	9606	1	0	0	0	0	0	1	4	0	9	15	17
P27797	0	52.6676	48141.6	P27797	CALR	Calreticulin	CALR_HUMAN	16	16	18	9606	1	0	0	3	2	0	0	7	5	11	14	13
P30154	0	52.4441	66213.5	P30154	PPP2R1B	Serine/threonine-protein phosphatase 2A 65 kDa regulatory subunit A beta isoform	2AAB_HUMAN	10	15	18	9606	1	0	0	0	0	0	0	0	0	1	0	3
P48047	0	53.1015	23277.3	P48047	ATP5PO	ATP synthase subunit O, mitochondrial	ATPO_HUMAN	13	17	18	9606	1	0	0	0	1	0	0	0	0	8	7	12
P48739	0	51.4892	31540.1	P48739	PITPNB	Phosphatidylinositol transfer protein beta isoform	PIPNB_HUMAN	15	15	18	9606	1	0	0	0	0	0	0	0	0	2	2	11
P50995	0	53.2583	54389.7	P50995	ANXA11	Annexin A11	ANX11_HUMAN	15	16	18	9606	1	0	0	4	3	3	2	6	14	9	14	13
P61019	0	50.9257	23545.5	P61019	RAB2A	Ras-related protein Rab-2A	RAB2A_HUMAN	13	14	18	9606	1	0	0	1	1	0	0	3	3	5	10	16
P61313	0	45.6866	24146.1	P61313	RPL15	60S ribosomal protein L15	RL15_HUMAN	14	14	18	9606	1	0	0	1	4	1	1	0	1	7	5	18
P62269	0	48.2593	17718.7	P62269	RPS18	40S ribosomal protein S18	RS18_HUMAN	16	17	18	9606	1	0	0	1	5	3	2	2	0	10	8	18
P62906	0	48.0243	24831.3	P62906	RPL10A	60S ribosomal protein L10a	RL10A_HUMAN	12	13	18	9606	1	0	0	2	3	2	2	2	0	7	5	15
P68431;P84243;Q16695;Q71DI3	0	54.7167	15404.08;15327.91;15508.25;15388.02	P68431;P84243;Q16695;Q71DI3	H3C1;H3-3A;H3-4;H3C15	Histone H3.1;Histone H3.3;Histone H3.1t;Histone H3.2	H31_HUMAN;H33_HUMAN;H31T_HUMAN;H32_HUMAN	11	13	18	9606	1	2	0	7	5	5	5	5	3	13	15	16
P69849;Q15155;Q5JPE7	0	47.8332	134133.57;134323.94;139438.92	P69849;Q15155;Q5JPE7	NOMO3;NOMO1;NOMO2	Nodal modulator 3;Nodal modulator 1;Nodal modulator 2	NOMO3_HUMAN;NOMO1_HUMAN;NOMO2_HUMAN	16	17	18	9606	1	0	0	0	0	0	0	1	1	3	7	14
Q01082	0	51.4842	274609	Q01082	SPTBN1	Spectrin beta chain, non-erythrocytic 1	SPTB2_HUMAN	18	18	18	9606	1	0	0	2	3	1	0	1	0	15	16	18
Q01469	0	57.483	15164.4	Q01469	FABP5	Fatty acid-binding protein 5	FABP5_HUMAN	11	15	18	9606	1	0	0	13	16	15	13	15	13	17	16	12
Q02790	0	47.2647	51804.6	Q02790	FKBP4	Peptidyl-prolyl cis-trans isomerase FKBP4	FKBP4_HUMAN	17	17	18	9606	1	0	0	0	1	1	0	3	0	11	9	17
Q13347	0	51.7885	36501.8	Q13347	EIF3I	Eukaryotic translation initiation factor 3 subunit I	EIF3I_HUMAN	16	17	18	9606	1	0	0	0	0	0	1	0	0	3	4	15
Q13557	0	47.5455	56369.4	Q13557	CAMK2D	Calcium/calmodulin-dependent protein kinase type II subunit delta	KCC2D_HUMAN	12	17	18	9606	1	0	0	3	2	2	1	2	4	2	6	4
Q15019	0	48.1878	41487.5	Q15019	SEPTIN2	Septin-2	SEPT2_HUMAN	14	14	18	9606	1	0	0	0	0	0	0	0	0	3	3	12
Q15084	0	54.855	48121.3	Q15084	PDIA6	Protein disulfide-isomerase A6	PDIA6_HUMAN	16	16	18	9606	1	0	0	1	3	0	0	5	1	7	9	16
Q17RQ9	0.000420521	43.192	67779.9	Q17RQ9	NKPD1	NTPase KAP family P-loop domain-containing protein 1	NKPD1_HUMAN	14	15	18	9606	2	0	0	0	0	0	0	1	4	2	2	1
Q6ZVX7	0	53.7069	30847	Q6ZVX7	NCCRP1	F-box only protein 50	FBX50_HUMAN	14	15	18	9606	1	0	0	8	10	7	4	10	13	10	12	10
Q92747	0	49.6173	41569.3	Q92747	ARPC1A	Actin-related protein 2/3 complex subunit 1A	ARC1A_HUMAN	15	15	18	9606	1	0	0	0	1	0	0	0	1	1	2	10
Q9BTV4	0	49.1252	44875.6	Q9BTV4	TMEM43	Transmembrane protein 43	TMM43_HUMAN	15	15	18	9606	1	0	0	0	0	0	0	2	8	6	5	11
Q9HB40	0	45.0084	50830.7	Q9HB40	SCPEP1	Retinoid-inducible serine carboxypeptidase	RISC_HUMAN	11	15	18	9606	1	0	0	4	1	0	1	3	5	2	5	4
Q9HDC9	0	52.9471	46480.4	Q9HDC9	APMAP	Adipocyte plasma membrane-associated protein	APMAP_HUMAN	16	16	18	9606	1	0	0	0	2	0	0	2	3	3	14	12
Q9NVJ2	0	51.5618	21539	Q9NVJ2	ARL8B	ADP-ribosylation factor-like protein 8B	ARL8B_HUMAN	12	14	18	9606	1	0	0	0	1	1	0	1	1	3	5	11
Q9NZN3	0	49.7182	60887.1	Q9NZN3	EHD3	EH domain-containing protein 3	EHD3_HUMAN	14	17	18	9606	1	0	0	0	0	0	0	1	1	2	2	7
Q9UJ70	0	52.8449	37375.7	Q9UJ70	NAGK	N-acetyl-D-glucosamine kinase	NAGK_HUMAN	15	16	18	9606	1	0	0	4	5	2	3	7	11	5	10	9
Q9Y3R4	0	53.8004	42253.7	Q9Y3R4	NEU2	Sialidase-2	NEUR2_HUMAN	15	15	18	9606	1	0	0	4	3	5	3	5	7	5	6	6
C4AMA3;O76011;O76011	0	46.1502	44719.99;49423.6;49423.6	C4AMA3;O76011;O76011	KRT34	Uncharacterized protein;Keratin, type I cuticular Ha4	C4AMA3_CON-HUMAN;KRT34_HUMAN	12	12	17	;9606	4;1	0	0	0	6	4	3	1	8	8	12	10
O43390	0	48.9234	70943.1	O43390	HNRNPR	Heterogeneous nuclear ribonucleoprotein R	HNRPR_HUMAN	13	15	17	9606	1	0	0	0	0	0	1	2	0	12	5	15
P01011	0	54.2062	47650.9	P01011	SERPINA3	Alpha-1-antichymotrypsin	AACT_HUMAN	15	16	17	9606	1	0	0	12	11	9	8	14	7	8	17	8
P02662	0	54.0478	24528.9	P02662	CSN1S1	Alpha-S1-casein	CASA1_CON-BOVIN	12	14	17		1	0	0	14	13	13	12	15	12	14	17	15
P04844	0	53.8373	69284	P04844	RPN2	Dolichyl-diphosphooligosaccharide--protein glycosyltransferase subunit 2	RPN2_HUMAN	15	15	17	9606	1	0	0	1	3	0	1	3	5	9	9	15
P06899;P23527;P33778;Q16778	0	53.8807	13904.16;13906.13;13950.19;13920.16	P06899;P23527;P33778;Q16778	H2BC11;H2BC17;H2BC3;H2BC21	Histone H2B type 1-J;Histone H2B type 1-O;Histone H2B type 1-B;Histone H2B type 2-E	H2B1J_HUMAN;H2B1O_HUMAN;H2B1B_HUMAN;H2B2E_HUMAN	10	13	17	9606	1	2	0	11	10	12	8	11	9	11	15	14
P16870	0	47.7102	53150.7	P16870	CPE	Carboxypeptidase E	CBPE_HUMAN	12	14	17	9606	1	0	0	6	2	2	5	12	10	6	14	8
P22061	0	48.5418	24636.4	P22061	PCMT1	Protein-L-isoaspartate(D-aspartate) O-methyltransferase	PIMT_HUMAN	10	13	17	9606	1	0	0	0	1	0	1	3	3	3	6	8
P22234	0	48.4839	47079.2	P22234	PAICS	Multifunctional protein ADE2	PUR6_HUMAN	15	15	17	9606	1	0	0	1	2	0	0	2	5	6	6	13
P25789	0	52.4735	29483.8	P25789	PSMA4	Proteasome subunit alpha type-4	PSA4_HUMAN	12	13	17	9606	1	0	0	4	3	3	2	8	11	8	7	10
P35998	0	50.4208	48633.8	P35998	PSMC2	26S proteasome regulatory subunit 7	PRS7_HUMAN	17	17	17	9606	1	0	0	0	0	0	0	0	0	6	2	15
P36871	0	52.9267	61449.1	P36871	PGM1	Phosphoglucomutase-1	PGM1_HUMAN	16	16	17	9606	1	0	0	0	0	0	0	1	1	8	10	14
P45974	0	49.3224	95786.3	P45974	USP5	Ubiquitin carboxyl-terminal hydrolase 5	UBP5_HUMAN	16	16	17	9606	1	0	0	0	0	0	0	0	1	8	6	17
P46926	0	50.3019	32668.5	P46926	GNPDA1	Glucosamine-6-phosphate isomerase 1	GNPI1_HUMAN	10	14	17	9606	1	0	0	0	0	0	0	3	6	2	3	6
P49247	0	45.8722	33268.9	P49247	RPIA	Ribose-5-phosphate isomerase	RPIA_HUMAN	10	15	17	9606	1	0	0	0	0	0	0	3	7	5	5	7
P51648	0	50.1349	54847.8	P51648	ALDH3A2	Aldehyde dehydrogenase family 3 member A2	AL3A2_HUMAN	14	14	17	9606	1	0	0	3	0	0	0	2	4	9	6	12
P62424	0	51.1969	29995.6	P62424	RPL7A	60S ribosomal protein L7a	RL7A_HUMAN	13	13	17	9606	1	0	0	0	5	1	1	4	0	13	9	17
P62826	0	48.7885	24423.1	P62826	RAN	GTP-binding nuclear protein Ran	RAN_HUMAN	13	13	17	9606	1	0	0	2	3	2	1	4	1	7	8	15
P62979	0	51.1439	17964.9	P62979	RPS27A	Ubiquitin-40S ribosomal protein S27a	RS27A_HUMAN	13	13	17	9606	1	1	0	12	12	11	10	12	15	12	16	13
Q08380	0	49.051	65331	Q08380	LGALS3BP	Galectin-3-binding protein	LG3BP_HUMAN	14	14	17	9606	1	0	0	3	2	0	1	8	3	8	14	13
Q14108	0	50.5494	54290.2	Q14108	SCARB2	Lysosome membrane protein 2	SCRB2_HUMAN	13	14	17	9606	1	0	0	1	1	1	0	1	5	2	4	6
Q15046	0	50.4489	68048.1	Q15046	KARS1	Lysine--tRNA ligase	SYK_HUMAN	13	15	17	9606	1	0	0	0	0	0	0	0	0	5	2	10
Q16658	0	52.1544	54530	Q16658	FSCN1	Fascin	FSCN1_HUMAN	16	16	17	9606	1	0	0	4	2	1	2	7	6	9	8	17
Q674R7	0	49.852	101019	Q674R7	ATG9B	Autophagy-related protein 9B	ATG9B_HUMAN	15	16	17	9606	1	0	0	0	0	0	0	0	0	0	0	1
Q8TF66	0	51.7145	64366.2	Q8TF66	LRRC15	Leucine-rich repeat-containing protein 15	LRC15_HUMAN	13	15	17	9606	2	0	0	1	1	2	1	2	2	3	9	5
Q9P253	0	54.5975	110186	Q9P253	VPS18	Vacuolar protein sorting-associated protein 18 homolog	VPS18_HUMAN	15	15	17	9606	1	0	0	0	0	0	0	0	6	1	3	8
B5ME19;Q99613	0	53.0282	105472.91;105343.79	B5ME19;Q99613	EIF3CL;EIF3C	Eukaryotic translation initiation factor 3 subunit C-like protein;Eukaryotic translation initiation factor 3 subunit C	EIFCL_HUMAN;EIF3C_HUMAN	13	14	16	9606	1	0	0	0	0	0	0	1	0	8	6	14
O00154	0	50.9903	41796	O00154	ACOT7	Cytosolic acyl coenzyme A thioester hydrolase	BACH_HUMAN	13	15	16	9606	1	0	0	0	1	0	0	0	0	3	2	8
O00391	0	51.0584	82577.7	O00391	QSOX1	Sulfhydryl oxidase 1	QSOX1_HUMAN	13	14	16	9606	1	0	0	4	4	3	4	7	14	5	12	6
O43175	0	48.339	56650.5	O43175	PHGDH	D-3-phosphoglycerate dehydrogenase	SERA_HUMAN	13	15	16	9606	1	0	0	2	1	0	0	0	2	9	7	11
O60841	0	50.4666	138827	O60841	EIF5B	Eukaryotic translation initiation factor 5B	IF2P_HUMAN	14	14	16	9606	1	0	0	0	0	0	0	0	0	3	2	12
O94874	0	52.0228	89595.3	O94874	UFL1	E3 UFM1-protein ligase 1	UFL1_HUMAN	15	15	16	9606	1	0	0	0	0	0	0	1	0	1	1	11
O95470	0	47.2163	63523.8	O95470	SGPL1	Sphingosine-1-phosphate lyase 1	SGPL1_HUMAN	14	15	16	9606	1	0	0	0	0	0	0	1	0	0	0	3
P00387	0	47.4702	34234.8	P00387	CYB5R3	NADH-cytochrome b5 reductase 3	NB5R3_HUMAN	14	14	16	9606	1	0	0	0	2	0	0	0	0	5	4	13
P00441	0	53.3863	15935.7	P00441	SOD1	Superoxide dismutase [Cu-Zn]	SODC_HUMAN	9	9	16	9606	1	0	0	8	5	5	4	6	8	9	13	9
P01833	0	55.8978	83283.6	P01833	PIGR	Polymeric immunoglobulin receptor	PIGR_HUMAN	14	14	16	9606	1	0	0	9	9	9	9	13	9	13	16	14
P02679	0	53.3895	51511.7	P02679	FGG	Fibrinogen gamma chain	FIBG_HUMAN	12	13	16	9606	1	1	0	9	11	11	10	15	9	11	16	6
P07858	0	53.84	37821.6	P07858	CTSB	Cathepsin B	CATB_HUMAN	7	11	16	9606	1	0	0	5	3	5	2	8	3	5	11	4
P07996	0	47.3372	129383	P07996	THBS1	Thrombospondin-1	TSP1_HUMAN	15	15	16	9606	1	0	0	2	5	1	1	6	0	11	12	16
P09972	0	47.4243	39455.9	P09972	ALDOC	Fructose-bisphosphate aldolase C	ALDOC_HUMAN	12	15	16	9606	1	0	0	1	0	0	0	3	0	3	5	15
P10909	0	55.336	52494.6	P10909	CLU	Clusterin	CLUS_HUMAN	14	15	16	9606	1	1	0	11	12	12	10	15	11	12	16	16
P12277	0	56.2564	42644.3	P12277	CKB	Creatine kinase B-type	KCRB_HUMAN	13	14	16	9606	1	2	0	5	10	5	5	5	3	8	8	13
P12532	0	49.6868	47036.8	P12532	CKMT1A	Creatine kinase U-type, mitochondrial	KCRU_HUMAN	12	12	16	9606	1	0	0	4	2	1	3	3	3	7	8	5
P15531	0	54.3976	17148.7	P15531	NME1	Nucleoside diphosphate kinase A	NDKA_HUMAN	8	13	16	9606	1	1	0	2	2	2	2	2	0	4	2	7
P24298	0	51.0215	54636.9	P24298	GPT	Alanine aminotransferase 1	ALAT1_HUMAN	12	15	16	9606	1	0	0	2	0	0	1	1	1	5	5	1
P30048	0	56.5963	27692.7	P30048	PRDX3	Thioredoxin-dependent peroxide reductase, mitochondrial	PRDX3_HUMAN	11	13	16	9606	1	1	0	3	1	2	2	5	5	6	8	7
P38117	0	53.4742	27843.6	P38117	ETFB	Electron transfer flavoprotein subunit beta	ETFB_HUMAN	13	14	16	9606	1	0	0	3	3	2	1	1	0	7	7	15
P41252	0	49.2288	144498	P41252	IARS1	Isoleucine--tRNA ligase, cytoplasmic	SYIC_HUMAN	15	15	16	9606	1	0	0	0	0	0	0	1	0	6	8	13
P42785	0	52.0206	55799.8	P42785	PRCP	Lysosomal Pro-X carboxypeptidase	PCP_HUMAN	12	14	16	9606	1	0	0	3	1	3	3	6	9	5	8	5
P48730	0	49.6719	47330.1	P48730	CSNK1D	Casein kinase I isoform delta	KC1D_HUMAN	11	12	16	9606	1	0	0	1	0	0	0	0	0	2	2	4
P49862	0	52.2375	27524.7	P49862	KLK7	Kallikrein-7	KLK7_HUMAN	6	10	16	9606	1	0	0	3	5	4	4	8	12	6	11	7
P50453	0	52.3156	42403.6	P50453	SERPINB9	Serpin B9	SPB9_HUMAN	14	14	16	9606	1	0	0	0	0	0	0	0	0	1	3	3
P51991	0	51.5133	39594.9	P51991	HNRNPA3	Heterogeneous nuclear ribonucleoprotein A3	ROA3_HUMAN	12	14	16	9606	1	0	0	4	4	2	1	3	2	10	9	15
P53618	0	50.5227	107142	P53618	COPB1	Coatomer subunit beta	COPB_HUMAN	13	14	16	9606	1	0	0	0	1	0	0	0	0	4	1	11
P61026	0	56.3185	22540.9	P61026	RAB10	Ras-related protein Rab-10	RAB10_HUMAN	11	12	16	9606	1	0	0	2	2	0	0	2	5	6	5	12
P61604	0	51.1793	10931.7	P61604	HSPE1	10 kDa heat shock protein, mitochondrial	CH10_HUMAN	12	12	16	9606	1	1	0	5	5	3	2	7	5	9	9	15
P67936	0	44.3342	28521.8	P67936	TPM4	Tropomyosin alpha-4 chain	TPM4_HUMAN	15	15	16	9606	1	0	0	4	2	4	2	5	5	10	13	16
P78347	0	47.9264	112416	P78347	GTF2I	General transcription factor II-I	GTF2I_HUMAN	15	15	16	9606	1	0	0	0	0	0	0	0	0	7	2	16
Q02978	0	52.1645	34061.7	Q02978	SLC25A11	Mitochondrial 2-oxoglutarate/malate carrier protein	M2OM_HUMAN	14	14	16	9606	1	0	0	0	0	0	0	0	0	3	3	13
Q08209	0	53.2045	58687.8	Q08209	PPP3CA	Serine/threonine-protein phosphatase 2B catalytic subunit alpha isoform	PP2BA_HUMAN	10	13	16	9606	1	0	0	1	1	0	0	1	1	5	2	11
Q13263	0	47.5886	88549.7	Q13263	TRIM28	Transcription intermediary factor 1-beta	TIF1B_HUMAN	16	16	16	9606	1	0	0	0	0	0	0	0	0	11	7	16
Q14134	0	52.8309	65834.6	Q14134	TRIM29	Tripartite motif-containing protein 29	TRI29_HUMAN	15	16	16	9606	1	0	0	4	1	0	0	2	7	16	9	2
Q14232	0	49.7038	33712.2	Q14232	EIF2B1	Translation initiation factor eIF-2B subunit alpha	EI2BA_HUMAN	12	13	16	9606	1	0	0	0	0	1	0	1	0	4	2	13
Q5GLZ8	0	52.3218	118563	Q5GLZ8	HERC4	Probable E3 ubiquitin-protein ligase HERC4	HERC4_HUMAN	15	15	16	9606	1	0	0	0	1	0	0	0	0	0	1	3
Q6GTS8	0	52.6465	55741.3	Q6GTS8	PM20D1	N-fatty-acyl-amino acid synthase/hydrolase PM20D1	P20D1_HUMAN	15	15	16	9606	1	0	0	6	0	0	1	2	2	4	12	2
Q6IA69	0	54.7445	79284.7	Q6IA69	NADSYN1	Glutamine-dependent NAD(+) synthetase	NADE_HUMAN	14	15	16	9606	1	0	0	1	1	0	0	5	7	2	2	5
Q8WWI1	0	49.5631	192696	Q8WWI1	LMO7	LIM domain only protein 7	LMO7_HUMAN	16	16	16	9606	1	0	0	0	0	0	0	0	0	5	3	11
Q92598	0	50.5178	96864.9	Q92598	HSPH1	Heat shock protein 105 kDa	HS105_HUMAN	16	16	16	9606	1	0	0	1	0	0	0	0	0	8	6	14
Q96FQ6	0	50.6914	11801.4	Q96FQ6	S100A16	Protein S100-A16	S10AG_HUMAN	7	9	16	9606	1	0	0	5	3	1	1	9	10	6	9	5
Q99436	0	54.5676	29965.4	Q99436	PSMB7	Proteasome subunit beta type-7	PSB7_HUMAN	9	11	16	9606	1	0	0	2	1	2	2	6	10	8	7	9
Q99460	0	51.0241	105836	Q99460	PSMD1	26S proteasome non-ATPase regulatory subunit 1	PSMD1_HUMAN	14	14	16	9606	1	0	0	0	1	0	0	0	0	6	8	15
Q99714	0	50.2731	26923.1	Q99714	HSD17B10	3-hydroxyacyl-CoA dehydrogenase type-2	HCD2_HUMAN	11	13	16	9606	1	0	0	0	0	0	0	0	0	7	5	12
Q9H0E2	0	56.3998	30281.8	Q9H0E2	TOLLIP	Toll-interacting protein	TOLIP_HUMAN	10	11	16	9606	1	0	0	5	4	5	5	8	11	6	10	8
Q9UFN0	0	47.1244	28466.6	Q9UFN0	NIPSNAP3A	Protein NipSnap homolog 3A	NPS3A_HUMAN	11	12	16	9606	1	0	0	0	1	0	0	0	5	1	4	4
Q9UHL4	0.000420521	42.992	54341.5	Q9UHL4	DPP7	Dipeptidyl peptidase 2	DPP2_HUMAN	13	13	16	9606	1	0	0	4	2	1	2	4	7	5	10	5
Q9UJS0	0	52.2999	74175.6	Q9UJS0	SLC25A13	Calcium-binding mitochondrial carrier protein Aralar2	CMC2_HUMAN	16	16	16	9606	1	0	0	0	0	0	0	0	1	9	6	15
Q9UKK9	0	52.0198	24327.6	Q9UKK9	NUDT5	ADP-sugar pyrophosphatase	NUDT5_HUMAN	11	12	16	9606	1	0	0	6	3	4	3	8	13	9	10	13
Q9Y2E5	0	51.9136	113979	Q9Y2E5	MAN2B2	Epididymis-specific alpha-mannosidase	MA2B2_HUMAN	15	16	16	9606	1	0	0	0	0	1	0	1	0	0	4	1
Q9Y4K1	0	51.1764	188676	Q9Y4K1	CRYBG1	Beta/gamma crystallin domain-containing protein 1	CRBG1_HUMAN	14	14	16	9606	1	0	0	0	1	0	0	2	0	4	2	0
Q9Y617	0	50.6607	40422.7	Q9Y617	PSAT1	Phosphoserine aminotransferase	SERC_HUMAN	12	12	16	9606	1	0	0	0	0	0	0	1	0	6	5	12
Q9Y6R7	0	55.3831	572017	Q9Y6R7	FCGBP	IgGFc-binding protein	FCGBP_HUMAN	15	15	16	9606	1	0	0	2	2	0	0	8	3	4	13	4
O14579	0	51.0591	34482	O14579	COPE	Coatomer subunit epsilon	COPE_HUMAN	11	11	15	9606	1	0	0	0	0	0	0	1	0	4	3	11
O15371	0	50.3744	63972.8	O15371	EIF3D	Eukaryotic translation initiation factor 3 subunit D	EIF3D_HUMAN	12	13	15	9606	1	0	0	0	0	0	0	0	0	6	3	13
O60716	0	49.2934	108170	O60716	CTNND1	Catenin delta-1	CTND1_HUMAN	14	14	15	9606	1	0	0	0	0	0	0	0	0	4	3	11
O75396	0	53.0472	24740.6	O75396	SEC22B	Vesicle-trafficking protein SEC22b	SC22B_HUMAN	12	14	15	9606	1	0	0	0	0	0	0	1	0	8	6	10
O94919	0	51.6877	55016.6	O94919	ENDOD1	Endonuclease domain-containing 1 protein	ENDD1_HUMAN	11	12	15	9606	1	0	0	4	5	6	2	6	10	8	9	8
O94973	0	50.8071	103960	O94973	AP2A2	AP-2 complex subunit alpha-2	AP2A2_HUMAN	13	14	15	9606	1	0	0	0	0	0	0	0	1	0	0	9
P07737	0	52.6294	15054.2	P07737	PFN1	Profilin-1	PROF1_HUMAN	10	13	15	9606	1	0	0	3	4	2	3	10	7	8	13	13
P08237	0	51.5717	85182.5	P08237	PFKM	ATP-dependent 6-phosphofructokinase, muscle type	PFKAM_HUMAN	14	14	15	9606	1	0	0	0	0	0	0	0	0	4	3	13
P09429	0	51.1742	24893.8	P09429	HMGB1	High mobility group protein B1	HMGB1_HUMAN	10	12	15	9606	1	1	0	3	6	4	3	4	1	6	7	12
P10412	0	50.4298	21865.3	P10412	H1-4	Histone H1.4	H14_HUMAN	11	12	15	9606	1	1	0	5	6	4	3	6	2	10	10	15
P10599	0	54.079	11737.5	P10599	TXN	Thioredoxin	THIO_HUMAN	10	11	15	9606	1	0	0	6	6	7	5	9	12	8	9	10
P15121	0	55.6634	35853.4	P15121	AKR1B1	Aldo-keto reductase family 1 member B1	ALDR_HUMAN	12	14	15	9606	1	0	0	0	0	0	0	0	0	3	2	11
P15880	0	49.6722	31324.4	P15880	RPS2	40S ribosomal protein S2	RS2_HUMAN	10	11	15	9606	1	0	0	0	3	0	0	0	0	8	4	10
P16278	0	45.7208	76074.9	P16278	GLB1	Beta-galactosidase	BGAL_HUMAN	13	13	15	9606	1	0	0	0	1	0	0	3	7	6	4	4
P16930	0	47.1562	46374.3	P16930	FAH	Fumarylacetoacetase	FAAA_HUMAN	11	13	15	9606	1	0	0	0	2	0	1	3	3	2	3	5
P20340	0	47.2153	23592.8	P20340	RAB6A	Ras-related protein Rab-6A	RAB6A_HUMAN	13	15	15	9606	1	0	0	0	2	0	0	0	1	7	6	9
P28066	0	51.7908	26411	P28066	PSMA5	Proteasome subunit alpha type-5	PSA5_HUMAN	11	13	15	9606	1	0	0	8	4	4	5	7	6	8	9	11
P31025	0	53.5568	19250	P31025	LCN1	Lipocalin-1	LCN1_HUMAN	13	14	15	9606	1	0	0	10	7	6	7	11	7	11	15	10
P38919	0.000420521	43.4127	46871	P38919	EIF4A3	Eukaryotic initiation factor 4A-III	IF4A3_HUMAN	14	14	15	9606	1	0	0	1	0	0	0	0	0	11	9	15
P43490	0	56.3494	55521.2	P43490	NAMPT	Nicotinamide phosphoribosyltransferase	NAMPT_HUMAN	14	14	15	9606	1	0	0	0	0	0	0	1	0	9	7	8
P46977	0	48.7536	80529.6	P46977	STT3A	Dolichyl-diphosphooligosaccharide--protein glycosyltransferase subunit STT3A	STT3A_HUMAN	14	15	15	9606	1	0	0	0	2	0	0	0	4	1	4	11
P47756	0	52.1076	31350.5	P47756	CAPZB	F-actin-capping protein subunit beta	CAPZB_HUMAN	9	13	15	9606	1	0	0	4	4	3	1	7	7	7	11	12
P48735	0	49.4264	50909.3	P48735	IDH2	Isocitrate dehydrogenase [NADP], mitochondrial	IDHP_HUMAN	11	12	15	9606	1	0	0	1	1	1	1	3	1	6	4	8
P49755	0	48.1749	24976	P49755	TMED10	Transmembrane emp24 domain-containing protein 10	TMEDA_HUMAN	11	13	15	9606	1	0	0	0	3	0	0	2	5	5	4	10
P51149	0	51.5336	23489.7	P51149	RAB7A	Ras-related protein Rab-7a	RAB7A_HUMAN	13	15	15	9606	1	0	0	5	4	3	3	8	7	9	9	14
P51665	0	55.8586	37025.4	P51665	PSMD7	26S proteasome non-ATPase regulatory subunit 7	PSMD7_HUMAN	12	12	15	9606	1	0	0	3	1	0	0	0	0	2	2	14
P62081	0	50.5971	22126.8	P62081	RPS7	40S ribosomal protein S7	RS7_HUMAN	14	14	15	9606	1	1	0	1	2	1	1	2	1	8	8	15
P62244	0	55.0844	14839.5	P62244	RPS15A	40S ribosomal protein S15a	RS15A_HUMAN	9	14	15	9606	1	0	0	0	1	0	0	1	0	4	5	10
P62277	0	52.4611	17222.3	P62277	RPS13	40S ribosomal protein S13	RS13_HUMAN	10	10	15	9606	1	0	0	0	3	0	1	2	0	5	3	14
Q00796	0	48.2092	38324.6	Q00796	SORD	Sorbitol dehydrogenase	DHSO_HUMAN	11	12	15	9606	1	0	0	0	3	1	0	3	0	6	4	8
Q01459	0	47.7875	43759.8	Q01459	CTBS	Di-N-acetylchitobiase	DIAC_HUMAN	12	12	15	9606	1	0	0	0	0	0	0	0	3	1	9	0
Q07960	0	50.0853	50435.8	Q07960	ARHGAP1	Rho GTPase-activating protein 1	RHG01_HUMAN	13	13	15	9606	1	0	0	0	0	0	0	0	0	6	5	10
Q13085	0	53.9747	265554	Q13085	ACACA	Acetyl-CoA carboxylase 1	ACACA_HUMAN	13	13	15	9606	1	0	0	0	0	0	0	0	0	8	4	14
Q13126	0	55.9145	31236	Q13126	MTAP	S-methyl-5'-thioadenosine phosphorylase	MTAP_HUMAN	12	14	15	9606	1	0	0	3	0	0	0	1	6	3	7	9
Q13162	0	51.3241	30539.9	Q13162	PRDX4	Peroxiredoxin-4	PRDX4_HUMAN	11	11	15	9606	1	0	0	2	4	3	2	3	7	5	6	11
Q14240	0	45.8516	46402.3	Q14240	EIF4A2	Eukaryotic initiation factor 4A-II	IF4A2_HUMAN	10	11	15	9606	1	0	0	0	1	0	0	0	0	0	0	15
Q3MJ16	0	45.949	99190.2	Q3MJ16	PLA2G4E	Cytosolic phospholipase A2 epsilon	PA24E_HUMAN	13	14	15	9606	1	0	0	0	1	0	0	4	8	5	2	2
Q5JRX3	0	53.1413	117413	Q5JRX3	PITRM1	Presequence protease, mitochondrial	PREP_HUMAN	11	12	15	9606	1	0	0	0	0	0	0	0	0	1	0	3
Q6P1J6	0	51.7413	163081	Q6P1J6	PLB1	Phospholipase B1, membrane-associated	PLB1_HUMAN	13	14	15	9606	1	0	0	0	0	0	1	1	6	0	3	1
Q6P587	0	47.9928	24842.9	Q6P587	FAHD1	Acylpyruvase FAHD1, mitochondrial	FAHD1_HUMAN	10	11	15	9606	1	0	0	0	0	0	0	1	2	1	3	2
Q8IZ83	0	53.7777	85127.4	Q8IZ83	ALDH16A1	Aldehyde dehydrogenase family 16 member A1	A16A1_HUMAN	13	14	15	9606	1	0	0	0	0	0	0	0	3	1	5	9
Q92973	0	59.2527	102355	Q92973	TNPO1	Transportin-1	TNPO1_HUMAN	14	14	15	9606	1	0	0	0	0	0	0	0	0	6	6	13
Q96FW1	0	47.697	31284.1	Q96FW1	OTUB1	Ubiquitin thioesterase OTUB1	OTUB1_HUMAN	10	11	15	9606	1	0	0	0	4	0	0	2	2	6	5	11
Q96PK6	0	44.5428	69491.6	Q96PK6	RBM14	RNA-binding protein 14	RBM14_HUMAN	15	15	15	9606	1	0	0	0	0	1	0	1	1	9	4	14
Q99832	0	51.5724	59366.6	Q99832	CCT7	T-complex protein 1 subunit eta	TCPH_HUMAN	14	15	15	9606	1	0	0	0	1	0	0	1	1	8	8	15
Q9H0A0	0	49.0078	115730	Q9H0A0	NAT10	RNA cytidine acetyltransferase	NAT10_HUMAN	15	15	15	9606	1	0	0	0	0	0	0	0	0	8	5	15
Q9H0W9	0	49.4876	35117.3	Q9H0W9	C11orf54	Ester hydrolase C11orf54	CK054_HUMAN	8	9	15	9606	1	0	0	1	0	1	0	2	4	2	4	2
Q9HB07	0	49.9722	42477.3	Q9HB07	MYG1	MYG1 exonuclease	MYG1_HUMAN	12	13	15	9606	1	0	0	0	2	0	0	3	3	4	4	10
Q9NVA2	0	52.293	49398.2	Q9NVA2	SEPTIN11	Septin-11	SEP11_HUMAN	12	14	15	9606	1	0	0	1	0	0	0	0	0	3	4	11
Q9P258	0	50.0637	56084.5	Q9P258	RCC2	Protein RCC2	RCC2_HUMAN	14	14	15	9606	1	0	0	0	0	0	0	0	2	5	5	15
Q9Y2A7	0	54.7235	128790	Q9Y2A7	NCKAP1	Nck-associated protein 1	NCKP1_HUMAN	15	15	15	9606	1	0	0	0	1	0	0	0	0	1	0	4
Q9Y2X3	0	45.896	59578.2	Q9Y2X3	NOP58	Nucleolar protein 58	NOP58_HUMAN	11	11	15	9606	1	0	0	0	0	0	0	0	0	6	2	11
O00487	0	57.2808	34577	O00487	PSMD14	26S proteasome non-ATPase regulatory subunit 14	PSDE_HUMAN	10	13	14	9606	1	0	0	1	0	0	0	3	1	4	1	8
O43488	0	48.4758	39589	O43488	AKR7A2	Aflatoxin B1 aldehyde reductase member 2	ARK72_HUMAN	9	12	14	9606	1	0	0	0	0	0	0	0	0	2	2	6
O75947	0	53.3407	18491.2	O75947	ATP5PD	ATP synthase subunit d, mitochondrial	ATP5H_HUMAN	10	11	14	9606	1	0	0	1	0	0	0	0	0	3	4	7
O95757	0	45.7874	94512.5	O95757	HSPA4L	Heat shock 70 kDa protein 4L	HS74L_HUMAN	13	13	14	9606	1	0	0	0	2	0	0	1	1	9	8	13
O95831	0.000420521	43.519	66900.6	O95831	AIFM1	Apoptosis-inducing factor 1, mitochondrial	AIFM1_HUMAN	14	14	14	9606	1	0	0	0	0	0	0	0	0	5	6	12
P00390	0	49.7629	56257	P00390	GSR	Glutathione reductase, mitochondrial	GSHR_HUMAN	10	12	14	9606	1	0	0	0	0	0	0	0	1	1	6	5
P01012	0	53.2916	42881.2	P01012	SERPINB14	Ovalbumin	OVAL_CON-CHICK	10	12	14		1	0	0	4	2	1	2	4	14	3	10	9
P06280	0	56.2669	48766.8	P06280	GLA	Alpha-galactosidase A	AGAL_HUMAN	10	11	14	9606	1	0	0	2	0	1	0	3	10	0	8	4
P06865	0	53.252	60702.8	P06865	HEXA	Beta-hexosaminidase subunit alpha	HEXA_HUMAN	12	14	14	9606	1	0	0	1	0	0	0	4	3	3	9	8
P07951	0	47.2939	32850.7	P07951	TPM2	Tropomyosin beta chain	TPM2_HUMAN	14	14	14	9606	1	0	0	3	1	3	1	4	2	10	10	14
P08311	0	48.1551	28837.2	P08311	CTSG	Cathepsin G	CATG_HUMAN	11	13	14	9606	1	0	0	2	3	1	3	7	2	5	14	6
P09668	0	54.0154	37393.6	P09668	CTSH	Pro-cathepsin H	CATH_HUMAN	10	11	14	9606	1	0	0	2	1	1	2	3	6	3	8	3
P0C869	0	46.4858	87977.8	P0C869	PLA2G4B	Cytosolic phospholipase A2 beta	PA24B_HUMAN	13	14	14	9606	1	0	0	0	0	0	0	1	0	4	1	3
P0DPA2	0	55.0022	43890.7	P0DPA2	VSIG8	V-set and immunoglobulin domain-containing protein 8	VSIG8_HUMAN	11	11	14	9606	2	0	0	0	3	0	5	7	1	8	10	5
P14314	0	49.1788	59425.4	P14314	PRKCSH	Glucosidase 2 subunit beta	GLU2B_HUMAN	12	12	14	9606	1	0	0	0	0	0	0	2	0	6	9	13
P15586	0	44.9497	62082.1	P15586	GNS	N-acetylglucosamine-6-sulfatase	GNS_HUMAN	10	12	14	9606	1	0	0	0	0	1	0	2	2	1	5	4
P18077	0	44.0161	12537.7	P18077	RPL35A	60S ribosomal protein L35a	RL35A_HUMAN	10	11	14	9606	1	0	0	0	1	0	0	0	0	5	5	12
P20810	0	48.2471	76572.8	P20810	CAST	Calpastatin	ICAL_HUMAN	12	12	14	9606	1	0	0	1	1	1	1	1	2	4	4	7
P28062	0	44.9284	30354.3	P28062	PSMB8	Proteasome subunit beta type-8	PSB8_HUMAN	10	11	14	9606	1	0	0	1	0	1	1	1	6	4	6	6
P36222	0	47.7699	42625.5	P36222	CHI3L1	Chitinase-3-like protein 1	CH3L1_HUMAN	11	13	14	9606	1	0	0	2	2	1	2	7	7	6	9	4
P36543	0	49.722	26145.3	P36543	ATP6V1E1	V-type proton ATPase subunit E 1	VATE1_HUMAN	9	13	14	9606	1	0	0	1	3	1	0	0	0	5	3	8
P37802	0	53.4416	22391.4	P37802	TAGLN2	Transgelin-2	TAGL2_HUMAN	10	13	14	9606	1	0	0	3	4	0	0	4	5	9	10	12
P48643	0	56.0411	59671	P48643	CCT5	T-complex protein 1 subunit epsilon	TCPE_HUMAN	14	14	14	9606	1	0	0	0	1	0	0	1	1	9	7	14
P49589	0	47.9352	85473.3	P49589	CARS1	Cysteine--tRNA ligase, cytoplasmic	SYCC_HUMAN	13	13	14	9606	1	0	0	0	0	0	0	0	0	2	3	9
P50416	0	53.4317	88367.6	P50416	CPT1A	Carnitine O-palmitoyltransferase 1, liver isoform	CPT1A_HUMAN	13	13	14	9606	1	0	0	0	0	0	0	0	0	4	3	13
P54577	0.000420521	43.4069	59143.5	P54577	YARS1	Tyrosine--tRNA ligase, cytoplasmic	SYYC_HUMAN	14	14	14	9606	1	0	0	1	2	0	0	0	0	5	7	13
P61289	0	47.6562	29506	P61289	PSME3	Proteasome activator complex subunit 3	PSME3_HUMAN	12	12	14	9606	1	0	0	2	0	0	0	0	0	5	5	14
P62753	0	46.4844	28680.6	P62753	RPS6	40S ribosomal protein S6	RS6_HUMAN	12	12	14	9606	1	0	0	2	1	1	0	1	0	6	5	13
P62995	0	46.0801	33665.7	P62995	TRA2B	Transformer-2 protein homolog beta	TRA2B_HUMAN	10	10	14	9606	1	0	0	0	0	0	0	1	0	6	4	14
P63104	0	49.5362	27745.1	P63104	YWHAZ	14-3-3 protein zeta/delta	1433Z_HUMAN	10	12	14	9606	1	0	0	4	7	7	7	10	3	10	10	14
P68400	0	46.8206	45143.6	P68400	CSNK2A1	Casein kinase II subunit alpha	CSK21_HUMAN	12	12	14	9606	1	0	0	0	0	0	0	0	0	4	3	9
Q04837	0	46.0697	17259.7	Q04837	SSBP1	Single-stranded DNA-binding protein, mitochondrial	SSBP_HUMAN	10	13	14	9606	1	0	0	0	1	0	0	1	1	3	6	8
Q15257	0	44.3455	40667.5	Q15257	PTPA	Serine/threonine-protein phosphatase 2A activator	PTPA_HUMAN	12	13	14	9606	1	0	0	0	1	0	0	0	0	1	1	6
Q15366	0	47.7041	38580.1	Q15366	PCBP2	Poly(rC)-binding protein 2	PCBP2_HUMAN	13	13	14	9606	1	0	0	0	2	0	0	2	1	8	5	13
Q15907	0	49.022	24488.5	Q15907	RAB11B	Ras-related protein Rab-11B	RB11B_HUMAN	12	13	14	9606	1	0	0	1	1	0	2	2	3	9	10	11
Q7L2H7	0	54.1364	42502.9	Q7L2H7	EIF3M	Eukaryotic translation initiation factor 3 subunit M	EIF3M_HUMAN	9	10	14	9606	1	0	0	0	0	0	0	0	0	0	0	7
Q92734	0	52.9029	43447.9	Q92734	TFG	Protein TFG	TFG_HUMAN	10	13	14	9606	1	0	0	0	0	0	0	0	0	4	4	6
Q9HC35	0	49.4729	108916	Q9HC35	EML4	Echinoderm microtubule-associated protein-like 4	EMAL4_HUMAN	10	10	14	9606	1	0	0	1	0	0	0	1	1	2	3	4
Q9NQW7	0	54.9904	69917.8	Q9NQW7	XPNPEP1	Xaa-Pro aminopeptidase 1	XPP1_HUMAN	12	12	14	9606	1	0	0	1	2	0	1	1	0	3	5	8
Q9NTJ4	0	51.8047	115835	Q9NTJ4	MAN2C1	Alpha-mannosidase 2C1	MA2C1_HUMAN	11	11	14	9606	1	0	0	0	0	0	0	0	2	0	0	2
Q9NTK5	0	49.8008	44743.6	Q9NTK5	OLA1	Obg-like ATPase 1	OLA1_HUMAN	13	13	14	9606	1	0	0	0	0	0	0	2	0	5	3	6
Q9NW15	0	55.0089	76329.4	Q9NW15	ANO10	Anoctamin-10	ANO10_HUMAN	13	13	14	9606	1	0	0	0	0	1	0	0	0	0	0	3
Q9UMS4	0	50.322	55180.8	Q9UMS4	PRPF19	Pre-mRNA-processing factor 19	PRP19_HUMAN	10	12	14	9606	1	0	0	0	0	0	0	1	0	2	1	10
Q9UQ35	0	47.1168	299615	Q9UQ35	SRRM2	Serine/arginine repetitive matrix protein 2	SRRM2_HUMAN	14	14	14	9606	1	0	0	0	0	0	0	1	0	12	8	14
Q9Y277	0	48.7184	30658.7	Q9Y277	VDAC3	Voltage-dependent anion-selective channel protein 3	VDAC3_HUMAN	10	11	14	9606	1	0	0	1	1	0	0	2	2	4	4	6
O00429	0	47.9522	81877.1	O00429	DNM1L	Dynamin-1-like protein	DNM1L_HUMAN	11	12	13	9606	1	0	0	0	1	0	0	0	0	1	1	6
O15145	0	56.7897	20546.7	O15145	ARPC3	Actin-related protein 2/3 complex subunit 3	ARPC3_HUMAN	7	9	13	9606	1	0	0	0	2	0	0	3	0	2	4	5
O60832	0	47.6741	57674.1	O60832	DKC1	H/ACA ribonucleoprotein complex subunit DKC1	DKC1_HUMAN	11	12	13	9606	1	0	0	0	0	0	0	0	0	3	1	9
O75367	0	52.4664	39617.1	O75367	MACROH2A1	Core histone macro-H2A.1	H2AY_HUMAN	9	10	13	9606	1	0	0	0	0	0	0	1	0	7	7	8
O75832	0	52.8121	24427.8	O75832	PSMD10	26S proteasome non-ATPase regulatory subunit 10	PSD10_HUMAN	8	9	13	9606	1	0	0	0	0	0	0	0	2	1	2	1
O95294	0	51.6014	90016.3	O95294	RASAL1	RasGAP-activating-like protein 1	RASL1_HUMAN	8	10	13	9606	1	0	0	2	0	0	2	3	6	2	8	1
O96008	0	54.4894	37893.1	O96008	TOMM40	Mitochondrial import receptor subunit TOM40 homolog	TOM40_HUMAN	11	13	13	9606	1	0	0	0	0	0	0	0	0	2	2	6
P00367	0	49.4215	61397.9	P00367	GLUD1	Glutamate dehydrogenase 1, mitochondrial	DHE3_HUMAN	13	13	13	9606	1	0	0	0	1	0	0	0	0	7	5	10
P04066	0	52.3839	53688.8	P04066	FUCA1	Tissue alpha-L-fucosidase	FUCO_HUMAN	10	11	13	9606	1	0	0	0	0	0	0	2	1	2	5	3
P08559	0	46.3811	43295.6	P08559	PDHA1	Pyruvate dehydrogenase E1 component subunit alpha, somatic form, mitochondrial	ODPA_HUMAN	13	13	13	9606	1	0	0	0	0	0	0	1	0	7	4	13
P0C0S8;P20671;Q16777;Q6FI13;Q96KK5;Q99878;Q9BTM1	0	51.6614	14091.48;14107.48;13988.37;14095.48;13906.25;13936.28;14019.41	P0C0S8;P20671;Q16777;Q6FI13;Q96KK5;Q99878;Q9BTM1	H2AC11;H2AC7;H2AC20;H2AC18;H2AC12;H2AC14;H2AJ	Histone H2A type 1;Histone H2A type 1-D;Histone H2A type 2-C;Histone H2A type 2-A;Histone H2A type 1-H;Histone H2A type 1-J;Histone H2A.J	H2A1_HUMAN;H2A1D_HUMAN;H2A2C_HUMAN;H2A2A_HUMAN;H2A1H_HUMAN;H2A1J_HUMAN;H2AJ_HUMAN	9	9	13	9606	1	2	0	5	7	7	8	9	5	9	11	13
P12830	0	50.8871	97456.1	P12830	CDH1	Cadherin-1	CADH1_HUMAN	11	13	13	9606	1	0	0	3	3	3	1	3	4	1	6	3
P14324	0	56.7114	48275.5	P14324	FDPS	Farnesyl pyrophosphate synthase	FPPS_HUMAN	9	10	13	9606	1	0	0	0	3	1	2	3	0	7	5	11
P14780	0	45.6468	78458.2	P14780	MMP9	Matrix metalloproteinase-9	MMP9_HUMAN	12	12	13	9606	1	0	0	2	0	0	1	11	0	0	13	2
P16401	0	53.232	22580.2	P16401	H1-5	Histone H1.5	H15_HUMAN	10	10	13	9606	1	0	0	4	3	2	1	4	2	7	6	11
P30085	0	50.5284	22222.3	P30085	CMPK1	UMP-CMP kinase	KCY_HUMAN	11	12	13	9606	1	0	0	1	0	0	0	0	0	4	2	6
P31146	0	47.6887	51026.2	P31146	CORO1A	Coronin-1A	COR1A_HUMAN	11	11	13	9606	1	0	0	4	3	0	0	7	1	2	13	4
P31150	0	56.2521	50582.7	P31150	GDI1	Rab GDP dissociation inhibitor alpha	GDIA_HUMAN	12	13	13	9606	1	0	0	1	0	0	0	1	0	2	2	4
P31151	0	52.8681	11471	P31151	S100A7	Protein S100-A7	S10A7_HUMAN	6	10	13	9606	1	0	0	10	9	10	9	12	12	8	13	9
P31943	0	52.0982	49229.5	P31943	HNRNPH1	Heterogeneous nuclear ribonucleoprotein H	HNRH1_HUMAN	12	12	13	9606	1	0	0	4	5	5	4	4	3	11	10	13
P33993	0	45.5274	81307.9	P33993	MCM7	DNA replication licensing factor MCM7	MCM7_HUMAN	12	12	13	9606	1	0	0	0	0	0	0	1	0	13	9	13
P39019	0	47.3932	16060.5	P39019	RPS19	40S ribosomal protein S19	RS19_HUMAN	12	12	13	9606	1	0	0	1	1	0	1	0	0	3	5	13
P47985	0	54.8869	29668	P47985	UQCRFS1	Cytochrome b-c1 complex subunit Rieske, mitochondrial	UCRI_HUMAN	12	12	13	9606	1	0	0	1	1	0	0	1	1	5	4	12
P48556	0	48.5868	39611.9	P48556	PSMD8	26S proteasome non-ATPase regulatory subunit 8	PSMD8_HUMAN	11	11	13	9606	1	0	0	0	0	0	0	0	0	2	2	9
P49754	0	50.352	98566.1	P49754	VPS41	Vacuolar protein sorting-associated protein 41 homolog	VPS41_HUMAN	12	12	13	9606	1	0	0	0	0	0	0	1	1	0	0	2
P50213	0	49.3821	39591.7	P50213	IDH3A	Isocitrate dehydrogenase [NAD] subunit alpha, mitochondrial	IDH3A_HUMAN	10	11	13	9606	1	0	0	0	0	0	0	0	0	3	2	9
P54920	0	53.9793	33232.7	P54920	NAPA	Alpha-soluble NSF attachment protein	SNAA_HUMAN	11	13	13	9606	1	0	0	0	2	0	0	0	1	6	5	11
P61221	0	51.7806	67314.3	P61221	ABCE1	ATP-binding cassette sub-family E member 1	ABCE1_HUMAN	13	13	13	9606	1	0	0	1	1	1	1	1	0	5	3	13
P61254	0	54.3552	17258.2	P61254	RPL26	60S ribosomal protein L26	RL26_HUMAN	13	13	13	9606	1	0	0	1	2	0	2	0	0	6	4	10
P62263	0	53.6479	16272.7	P62263	RPS14	40S ribosomal protein S14	RS14_HUMAN	9	10	13	9606	1	0	0	2	1	1	1	2	0	10	6	13
P69905	0	52.3594	15257.5	P69905	HBA1	Hemoglobin subunit alpha	HBA_HUMAN	9	10	13	9606	1	0	0	8	9	8	5	13	9	7	13	7
P78386;P78386	0	53.832	55802.11;55802.11	P78386;P78386	KRT85	Keratin, type II cuticular Hb5	KRT85_HUMAN	12	12	13	9606	1	0	0	0	9	1	6	9	11	11	13	12
P81605	0	56.5076	11283.9	P81605	DCD	Dermcidin	DCD_HUMAN	9	9	13	9606	1	1	0	10	10	10	7	10	7	11	13	9
Q02218	0	48.0141	115935	Q02218	OGDH	2-oxoglutarate dehydrogenase, mitochondrial	ODO1_HUMAN	12	12	13	9606	1	0	0	0	0	0	1	1	0	7	6	7
Q02809	0	44.2804	83550.2	Q02809	PLOD1	Procollagen-lysine,2-oxoglutarate 5-dioxygenase 1	PLOD1_HUMAN	13	13	13	9606	1	0	0	0	0	0	0	0	0	8	6	13
Q04917	0	51.3418	28218.7	Q04917	YWHAH	14-3-3 protein eta	1433F_HUMAN	9	12	13	9606	1	0	0	4	2	2	0	3	1	9	10	12
Q07955	0	47.1823	27744.6	Q07955	SRSF1	Serine/arginine-rich splicing factor 1	SRSF1_HUMAN	12	13	13	9606	1	0	0	1	2	0	1	0	0	9	8	13
Q12907	0	50.0294	40228.7	Q12907	LMAN2	Vesicular integral-membrane protein VIP36	LMAN2_HUMAN	11	11	13	9606	1	0	0	0	0	0	0	0	0	4	5	7
Q13509	0	44.3767	50432.7	Q13509	TUBB3	Tubulin beta-3 chain	TBB3_HUMAN	8	10	13	9606	1	0	0	0	3	2	1	2	0	2	3	13
Q14344	0	47.126	44049.6	Q14344	GNA13	Guanine nucleotide-binding protein subunit alpha-13	GNA13_HUMAN	12	12	13	9606	1	0	0	1	0	0	0	1	6	1	3	7
Q14444	0	43.69	78366.2	Q14444	CAPRIN1	Caprin-1	CAPR1_HUMAN	13	13	13	9606	1	0	0	0	0	0	0	0	0	7	4	13
Q14525;Q14525	0	54.7356	46213.65;46213.65	Q14525;Q14525	KRT33B	Keratin, type I cuticular Ha3-II	KT33B_HUMAN	10	11	13	9606	1	0	0	0	4	1	3	5	6	4	8	9
Q15056	0	54.4474	27385.1	Q15056	EIF4H	Eukaryotic translation initiation factor 4H	IF4H_HUMAN	11	13	13	9606	1	0	0	1	1	0	0	1	5	9	6	11
Q15631	0	49.566	26183	Q15631	TSN	Translin	TSN_HUMAN	12	12	13	9606	1	0	0	0	1	0	0	2	0	6	7	8
Q16836	0	50.9901	34293.5	Q16836	HADH	Hydroxyacyl-coenzyme A dehydrogenase, mitochondrial	HCDH_HUMAN	10	11	13	9606	1	0	0	0	0	0	0	1	0	5	3	10
Q5T749	0	52.6088	64135.7	Q5T749	KPRP	Keratinocyte proline-rich protein	KPRP_HUMAN	9	9	13	9606	1	0	0	3	5	3	3	3	8	3	3	4
Q6P1M0	0	48.9677	72064.2	Q6P1M0	SLC27A4	Long-chain fatty acid transport protein 4	S27A4_HUMAN	12	12	13	9606	1	0	0	0	0	0	0	0	0	5	1	12
Q701L7;Q9NSB4;Q9NSB4	0	46.9955	56648.76;56652.69;56652.69	Q701L7;Q9NSB4;Q9NSB4	KRTHB2;KRT82	Type II hair keratin 2;Keratin, type II cuticular Hb2	Q701L7_CON-HUMAN;KRT82_HUMAN	10	13	13	;9606	2;1	0	0	0	5	0	3	5	2	6	8	8
Q7L5N1	0	52.1459	36163.5	Q7L5N1	COPS6	COP9 signalosome complex subunit 6	CSN6_HUMAN	10	10	13	9606	1	0	0	0	0	0	0	0	1	1	2	9
Q86Y46;Q86Y46	0	52.5414	58923.34;58923.34	Q86Y46;Q86Y46	KRT73	Keratin, type II cytoskeletal 73	K2C73_HUMAN	10	10	13	9606	1	0	0	5	4	3	2	5	5	7	8	10
Q8NHP6	0	52.0454	59746.2	Q8NHP6	MOSPD2	Motile sperm domain-containing protein 2	MSPD2_HUMAN	12	12	13	9606	1	0	0	0	0	0	0	0	0	0	2	2
Q96DC9	0	49.4027	27212.9	Q96DC9	OTUB2	Ubiquitin thioesterase OTUB2	OTUB2_HUMAN	11	11	13	9606	1	0	0	0	0	0	0	0	1	1	1	0
Q99805	0	49.5347	75775.7	Q99805	TM9SF2	Transmembrane 9 superfamily member 2	TM9S2_HUMAN	9	10	13	9606	1	0	0	1	0	0	0	0	1	3	2	9
Q9BXS5	0	51.0801	48586.9	Q9BXS5	AP1M1	AP-1 complex subunit mu-1	AP1M1_HUMAN	12	12	13	9606	1	0	0	0	1	0	0	0	0	4	3	8
Q9H0R4	0	54.3759	28535.9	Q9H0R4	HDHD2	Haloacid dehalogenase-like hydrolase domain-containing protein 2	HDHD2_HUMAN	11	11	13	9606	1	0	0	0	0	0	0	0	0	0	2	3
Q9H4M9	0	50.9371	60626.9	Q9H4M9	EHD1	EH domain-containing protein 1	EHD1_HUMAN	11	12	13	9606	1	0	0	0	0	0	0	2	0	3	3	7
Q9HCE6	0	48.4379	140379	Q9HCE6	ARHGEF10L	Rho guanine nucleotide exchange factor 10-like protein	ARGAL_HUMAN	9	11	13	9606	1	0	0	0	0	0	0	0	0	0	0	2
Q9NNX1	0	58.7845	44263.8	Q9NNX1	TUFT1	Tuftelin	TUFT1_HUMAN	9	12	13	9606	1	0	0	5	4	3	3	6	9	4	8	5
Q9UBQ7	0	53.469	35668.3	Q9UBQ7	GRHPR	Glyoxylate reductase/hydroxypyruvate reductase	GRHPR_HUMAN	11	11	13	9606	1	0	0	0	0	0	0	0	0	4	5	9
Q9ULA0	0	45.7276	53410.4	Q9ULA0	DNPEP	Aspartyl aminopeptidase	DNPEP_HUMAN	10	10	13	9606	1	0	0	0	0	0	0	1	3	1	4	7
Q9UNZ2	0	48.4519	40572.8	Q9UNZ2	NSFL1C	NSFL1 cofactor p47	NSF1C_HUMAN	13	13	13	9606	1	0	0	0	0	0	0	0	0	2	4	13
Q9Y5K8	0	52.1491	28262.8	Q9Y5K8	ATP6V1D	V-type proton ATPase subunit D	VATD_HUMAN	12	12	13	9606	1	0	0	0	0	0	0	0	0	1	1	6
A0FGR9	0	50.083	100035	A0FGR9	ESYT3	Extended synaptotagmin-3	ESYT3_HUMAN	11	11	12	9606	1	0	0	0	0	0	0	0	3	0	3	2
O43240	0	55.608	30169.8	O43240	KLK10	Kallikrein-10	KLK10_HUMAN	6	8	12	9606	1	0	0	5	4	5	2	8	9	5	9	5
O75477	0	47.4611	39171.1	O75477	ERLIN1	Erlin-1	ERLN1_HUMAN	11	11	12	9606	1	0	0	1	0	0	0	1	1	1	2	5
O75489	0	48.9735	30241.5	O75489	NDUFS3	NADH dehydrogenase [ubiquinone] iron-sulfur protein 3, mitochondrial	NDUS3_HUMAN	12	12	12	9606	1	0	0	0	0	0	0	1	0	2	2	9
O95373	0	52.8768	119517	O95373	IPO7	Importin-7	IPO7_HUMAN	11	11	12	9606	1	0	0	0	0	0	0	0	0	8	6	12
O95479	0	48.51	88892.7	O95479	H6PD	GDH/6PGL endoplasmic bifunctional protein	G6PE_HUMAN	12	12	12	9606	1	0	0	0	0	0	0	0	1	1	4	4
O95816	0	50.9822	23771.9	O95816	BAG2	BAG family molecular chaperone regulator 2	BAG2_HUMAN	12	12	12	9606	1	0	0	0	0	1	0	0	1	5	7	12
P01857	0	54.6993	36105.9	P01857	IGHG1	Immunoglobulin heavy constant gamma 1	IGHG1_HUMAN	7	7	12	9606	1	0	0	10	8	10	10	10	10	10	11	6
P06737	0	49.2224	97148.6	P06737	PYGL	Glycogen phosphorylase, liver form	PYGL_HUMAN	12	12	12	9606	1	0	0	0	1	1	0	4	1	5	12	10
P07954	0	48.4355	54637	P07954	FH	Fumarate hydratase, mitochondrial	FUMH_HUMAN	11	12	12	9606	1	0	0	0	0	0	0	0	0	3	5	8
P09874	0	48.5103	113084	P09874	PARP1	Poly [ADP-ribose] polymerase 1	PARP1_HUMAN	12	12	12	9606	1	0	0	2	3	4	1	2	0	11	7	12
P14866	0	47.1055	64132.8	P14866	HNRNPL	Heterogeneous nuclear ribonucleoprotein L	HNRPL_HUMAN	10	11	12	9606	1	0	0	2	2	1	1	1	0	9	7	11
P15289	0	50.0762	53588.2	P15289	ARSA	Arylsulfatase A	ARSA_HUMAN	8	11	12	9606	1	0	0	1	0	0	0	3	8	2	7	1
P20933	0	51.087	37208.3	P20933	AGA	N(4)-(beta-N-acetylglucosaminyl)-L-asparaginase	ASPG_HUMAN	6	9	12	9606	1	0	0	3	2	3	2	5	8	4	8	3
P26373	0	47.3112	24261.5	P26373	RPL13	60S ribosomal protein L13	RL13_HUMAN	10	10	12	9606	1	0	0	0	2	1	0	1	0	3	5	12
P26599	0	44.1988	57221.3	P26599	PTBP1	Polypyrimidine tract-binding protein 1	PTBP1_HUMAN	11	11	12	9606	1	0	0	0	0	0	0	0	0	5	4	12
P28070	0	48.8997	29204.2	P28070	PSMB4	Proteasome subunit beta type-4	PSB4_HUMAN	8	11	12	9606	1	0	0	4	2	2	1	2	5	7	6	8
P29218	0	54.8931	30188.8	P29218	IMPA1	Inositol monophosphatase 1	IMPA1_HUMAN	11	11	12	9606	1	0	0	3	2	1	1	2	5	3	4	5
P39656	0	56.2004	50800.8	P39656	DDOST	Dolichyl-diphosphooligosaccharide--protein glycosyltransferase 48 kDa subunit	OST48_HUMAN	11	11	12	9606	1	0	0	1	4	0	0	4	5	4	8	10
P42356	0.00116234	40.8676	236830	P42356	PI4KA	Phosphatidylinositol 4-kinase alpha	PI4KA_HUMAN	12	12	12	9606	1	0	0	0	0	0	0	0	0	0	0	4
P42704	0	52.652	157905	P42704	LRPPRC	Leucine-rich PPR motif-containing protein, mitochondrial	LPPRC_HUMAN	12	12	12	9606	1	0	0	0	1	0	0	0	0	8	5	10
P49591	0	52.6955	58777.3	P49591	SARS1	Serine--tRNA ligase, cytoplasmic	SYSC_HUMAN	8	9	12	9606	1	0	0	0	0	0	0	0	0	2	3	6
P50454	0.000420521	42.8717	46440.5	P50454	SERPINH1	Serpin H1	SERPH_HUMAN	10	10	12	9606	1	0	0	2	1	0	0	0	0	7	5	12
P53680	0	48.483	17017.7	P53680	AP2S1	AP-2 complex subunit sigma	AP2S1_HUMAN	8	11	12	9606	1	0	0	0	0	0	0	0	2	2	1	6
P54727	0	51.0356	43171.2	P54727	RAD23B	UV excision repair protein RAD23 homolog B	RD23B_HUMAN	10	12	12	9606	1	0	0	3	0	0	0	1	0	5	7	11
P54803	0	52.3692	77063.5	P54803	GALC	Galactocerebrosidase	GALC_HUMAN	9	10	12	9606	1	0	0	0	0	0	0	1	1	0	2	0
P61981	0	48.4817	28302.6	P61981	YWHAG	14-3-3 protein gamma	1433G_HUMAN	10	10	12	9606	1	0	0	3	3	2	2	3	1	7	10	12
P62917	0	55.3143	28024.7	P62917	RPL8	60S ribosomal protein L8	RL8_HUMAN	10	10	12	9606	1	1	0	1	2	2	1	3	0	9	5	12
P63220	0	49.988	9111.37	P63220	RPS21	40S ribosomal protein S21	RS21_HUMAN	6	9	12	9606	1	0	0	2	2	1	2	3	0	4	5	6
P68871	0	51.4243	15998.4	P68871	HBB	Hemoglobin subunit beta	HBB_HUMAN	10	10	12	9606	1	0	0	10	9	9	9	11	9	8	12	10
Q02880	0	49.9009	183267	Q02880	TOP2B	DNA topoisomerase 2-beta	TOP2B_HUMAN	12	12	12	9606	1	0	0	0	1	0	0	0	0	5	4	11
Q04760	0	52.3484	20777.7	Q04760	GLO1	Lactoylglutathione lyase	LGUL_HUMAN	9	11	12	9606	1	0	0	1	1	1	0	1	0	5	3	6
Q06210	0	50.1831	78806.4	Q06210	GFPT1	Glutamine--fructose-6-phosphate aminotransferase [isomerizing] 1	GFPT1_HUMAN	11	11	12	9606	1	0	0	0	1	0	0	0	1	3	5	10
Q12904	0	56.073	34352.7	Q12904	AIMP1	Aminoacyl tRNA synthase complex-interacting multifunctional protein 1	AIMP1_HUMAN	12	12	12	9606	1	0	0	0	0	1	0	1	0	1	6	9
Q14624	0	54.0224	103357	Q14624	ITIH4	Inter-alpha-trypsin inhibitor heavy chain H4	ITIH4_HUMAN	10	11	12	9606	1	0	0	6	9	7	7	12	6	4	12	4
Q15286	0	50.2439	23025.2	Q15286	RAB35	Ras-related protein Rab-35	RAB35_HUMAN	10	10	12	9606	1	0	0	0	0	0	0	1	2	2	3	5
Q15833	0	47.3717	66452.5	Q15833	STXBP2	Syntaxin-binding protein 2	STXB2_HUMAN	12	12	12	9606	1	0	0	0	0	0	0	1	4	0	3	4
Q6IFZ8	0	49.8762	60228.1	Q6IFZ8	Gm5414	MCG1050941	Q6IFZ8_CON-MOUSE	9	9	12		2	0	0	2	2	0	0	2	9	3	6	5
Q6P1A2	0	48.4163	56035	Q6P1A2	LPCAT3	Lysophospholipid acyltransferase 5	MBOA5_HUMAN	11	11	12	9606	1	0	0	0	0	0	0	0	0	0	0	2
Q6P1N9	0.000420521	43.422	33601.7	Q6P1N9	TATDN1	Putative deoxyribonuclease TATDN1	TATD1_HUMAN	10	12	12	9606	1	0	0	0	0	0	0	0	0	0	0	1
Q7L9B9	0.000420521	43.4443	62402.6	Q7L9B9	EEPD1	Endonuclease/exonuclease/phosphatase family domain-containing protein 1	EEPD1_HUMAN	10	12	12	9606	1	0	0	1	0	0	0	0	0	0	1	0
Q8N3Y7	0	51.8757	34095.3	Q8N3Y7	SDR16C5	Epidermal retinol dehydrogenase 2	RDHE2_HUMAN	10	10	12	9606	1	0	0	1	1	0	0	1	2	3	2	0
Q96CN7	0	50.5249	32236.7	Q96CN7	ISOC1	Isochorismatase domain-containing protein 1	ISOC1_HUMAN	9	9	12	9606	1	0	0	0	0	0	0	0	0	0	1	5
Q96F07	0	52.0855	148398	Q96F07	CYFIP2	Cytoplasmic FMR1-interacting protein 2	CYFP2_HUMAN	10	10	12	9606	1	0	0	0	0	0	0	0	0	0	1	3
Q96GQ7	0	54.0217	89835.2	Q96GQ7	DDX27	Probable ATP-dependent RNA helicase DDX27	DDX27_HUMAN	12	12	12	9606	1	0	0	0	0	0	0	1	0	3	1	12
Q9BPW9	0	54.235	35227.1	Q9BPW9	DHRS9	Dehydrogenase/reductase SDR family member 9	DHRS9_HUMAN	11	11	12	9606	1	0	0	0	1	0	0	0	0	0	0	1
Q9HD45	0	53.1489	67888.3	Q9HD45	TM9SF3	Transmembrane 9 superfamily member 3	TM9S3_HUMAN	10	11	12	9606	1	0	0	0	0	0	0	0	3	1	0	6
Q9UI12	0	48.1009	55883.1	Q9UI12	ATP6V1H	V-type proton ATPase subunit H	VATH_HUMAN	11	11	12	9606	1	0	0	0	1	0	0	0	2	3	2	7
Q9UNN5	0	57.3339	73954.1	Q9UNN5	FAF1	FAS-associated factor 1	FAF1_HUMAN	12	12	12	9606	1	0	0	0	0	0	0	0	0	2	3	10
Q9Y265	0	50.251	50228	Q9Y265	RUVBL1	RuvB-like 1	RUVB1_HUMAN	11	11	12	9606	1	0	0	0	0	0	0	0	0	8	5	10
Q9Y2T3	0	59.2527	51003	Q9Y2T3	GDA	Guanine deaminase	GUAD_HUMAN	11	12	12	9606	1	0	0	3	6	1	1	3	9	3	7	8
Q9Y6N5	0	52.6934	49960.7	Q9Y6N5	SQOR	Sulfide:quinone oxidoreductase, mitochondrial	SQOR_HUMAN	12	12	12	9606	1	0	0	0	1	0	0	1	0	2	4	7
O00186	0	49.8501	67764.3	O00186	STXBP3	Syntaxin-binding protein 3	STXB3_HUMAN	10	11	11	9606	1	0	0	0	0	0	0	0	1	1	1	5
O00204	0	53.7657	41307.7	O00204	SULT2B1	Sulfotransferase 2B1	ST2B1_HUMAN	7	8	11	9606	1	0	0	0	1	0	0	1	1	3	3	1
O14773	0	54.065	61247.9	O14773	TPP1	Tripeptidyl-peptidase 1	TPP1_HUMAN	7	7	11	9606	1	0	0	7	5	6	4	8	10	6	9	9
O14939	0	45.8303	105987	O14939	PLD2	Phospholipase D2	PLD2_HUMAN	10	11	11	9606	1	0	0	0	0	0	0	1	2	1	1	0
O43396	0.000420521	41.8517	32251.3	O43396	TXNL1	Thioredoxin-like protein 1	TXNL1_HUMAN	9	11	11	9606	1	0	0	0	1	0	0	1	0	5	5	8
O43681	0	53.1854	38792.8	O43681	GET3	ATPase GET3	GET3_HUMAN	11	11	11	9606	1	0	0	0	0	0	0	0	0	4	2	9
O60264	0	49.0015	121905	O60264	SMARCA5	SWI/SNF-related matrix-associated actin-dependent regulator of chromatin subfamily A member 5	SMCA5_HUMAN	11	11	11	9606	1	0	0	0	0	0	0	0	0	4	3	11
O60664	0	44.5658	47075	O60664	PLIN3	Perilipin-3	PLIN3_HUMAN	10	10	11	9606	1	0	0	0	1	0	0	2	0	6	5	10
O75351	0	45.0844	49302.1	O75351	VPS4B	Vacuolar protein sorting-associated protein 4B	VPS4B_HUMAN	10	11	11	9606	1	0	0	0	0	0	0	0	0	1	4	10
O75844	0	45.7806	54812.9	O75844	ZMPSTE24	CAAX prenyl protease 1 homolog	FACE1_HUMAN	10	10	11	9606	1	0	0	0	0	0	0	0	0	1	0	5
O95678;O95678	0.000420521	43.2982	59560.39;59560.39	O95678;O95678	KRT75	Keratin, type II cytoskeletal 75	K2C75_HUMAN	9	10	11	9606	1	0	0	1	1	0	0	1	9	0	6	4
P00533	0	54.7479	134277	P00533	EGFR	Epidermal growth factor receptor	EGFR_HUMAN	8	8	11	9606	1	0	0	1	1	1	1	1	5	4	3	10
P00918	0	50.2013	29246	P00918	CA2	Carbonic anhydrase 2	CAH2_HUMAN	9	9	11	9606	1	0	0	3	0	1	0	3	0	6	4	5
P02452	0	53.5889	138941	P02452	COL1A1	Collagen alpha-1(I) chain	CO1A1_HUMAN	11	11	11	9606	1	0	0	4	5	4	4	8	11	8	9	9
P02663	0	52.5022	26018.7	P02663	CSN1S2	Alpha-S2-casein	CASA2_CON-BOVIN	11	11	11		1	0	0	7	7	6	5	9	5	8	11	9
P04179	0	50.8218	24750.1	P04179	SOD2	Superoxide dismutase [Mn], mitochondrial	SODM_HUMAN	10	10	11	9606	1	0	0	3	1	2	1	3	2	5	7	8
P05090	0	52.0429	21275.5	P05090	APOD	Apolipoprotein D	APOD_HUMAN	8	8	11	9606	1	0	0	8	10	10	11	10	6	10	10	11
P07741	0	49.5275	19607.8	P07741	APRT	Adenine phosphoribosyltransferase	APT_HUMAN	9	9	11	9606	1	0	0	0	1	0	0	2	1	4	5	7
P08236	0	45.0864	74731.9	P08236	GUSB	Beta-glucuronidase	BGLR_HUMAN	11	11	11	9606	1	0	0	0	0	0	1	0	0	0	3	1
P08582	0	44.066	80214.6	P08582	MELTF	Melanotransferrin	TRFM_HUMAN	10	10	11	9606	1	0	0	3	1	1	2	6	3	3	8	3
P11279	0	54.0962	44882.3	P11279	LAMP1	Lysosome-associated membrane glycoprotein 1	LAMP1_HUMAN	10	10	11	9606	1	0	0	5	3	4	5	6	6	6	8	8
P12236	0	47.2445	32866.3	P12236	SLC25A6	ADP/ATP translocase 3	ADT3_HUMAN	8	9	11	9606	1	0	0	0	1	0	0	0	0	3	2	5
P13804	0	49.0697	35079.6	P13804	ETFA	Electron transfer flavoprotein subunit alpha, mitochondrial	ETFA_HUMAN	10	11	11	9606	1	0	0	2	1	1	0	1	0	6	6	10
P19623	0	54.777	33824.7	P19623	SRM	Spermidine synthase	SPEE_HUMAN	8	9	11	9606	1	0	0	1	0	0	0	0	0	5	4	9
P19971	0	57.9319	49955.5	P19971	TYMP	Thymidine phosphorylase	TYPH_HUMAN	9	10	11	9606	1	0	0	6	3	5	5	6	6	6	9	7
P20339	0	47.7254	23658.7	P20339	RAB5A	Ras-related protein Rab-5A	RAB5A_HUMAN	8	9	11	9606	1	0	0	3	2	0	0	4	6	5	6	8
P21128	0	53.2008	46872.3	P21128	ENDOU	Uridylate-specific endoribonuclease	ENDOU_HUMAN	9	9	11	9606	1	0	0	0	2	0	0	2	1	2	4	1
P25685	0	44.7219	38044.1	P25685	DNAJB1	DnaJ homolog subfamily B member 1	DNJB1_HUMAN	10	10	11	9606	1	0	0	0	0	0	0	1	0	5	4	11
P25815	0	58.1305	10399.9	P25815	S100P	Protein S100-P	S100P_HUMAN	6	7	11	9606	1	0	0	2	2	2	1	3	2	3	6	2
P28288	0	46.96	75475.9	P28288	ABCD3	ATP-binding cassette sub-family D member 3	ABCD3_HUMAN	10	10	11	9606	1	0	0	0	0	1	0	2	0	1	0	8
P30038	0	46.9919	61719.5	P30038	ALDH4A1	Delta-1-pyrroline-5-carboxylate dehydrogenase, mitochondrial	AL4A1_HUMAN	11	11	11	9606	1	0	0	0	0	0	0	1	0	0	1	3
P52895	0	46.404	36735.3	P52895	AKR1C2	Aldo-keto reductase family 1 member C2	AK1C2_HUMAN	9	9	11	9606	1	0	0	0	0	0	0	1	1	5	4	11
P52907	0	53.3858	32922.8	P52907	CAPZA1	F-actin-capping protein subunit alpha-1	CAZA1_HUMAN	10	10	11	9606	1	0	0	3	5	1	1	10	5	8	9	11
P53634	0	49.4107	51853.8	P53634	CTSC	Dipeptidyl peptidase 1	CATC_HUMAN	6	8	11	9606	1	0	0	5	3	3	3	5	9	6	9	4
P55809	0	50.3791	56157.6	P55809	OXCT1	Succinyl-CoA:3-ketoacid coenzyme A transferase 1, mitochondrial	SCOT1_HUMAN	10	11	11	9606	1	0	0	0	1	0	0	0	0	4	1	10
P60709;P63261	0	54.7908	41736.73;41792.84	P60709;P63261	ACTB;ACTG1	Actin, cytoplasmic 1;Actin, cytoplasmic 2	ACTB_HUMAN;ACTG_HUMAN	8	9	11	9606	1	0	0	9	8	8	8	9	8	9	9	11
P61163	0	54.5777	42613.7	P61163	ACTR1A	Alpha-centractin	ACTZ_HUMAN	9	9	11	9606	1	0	0	0	0	0	0	0	0	3	2	6
P61224	0	47.9572	20824.8	P61224	RAP1B	Ras-related protein Rap-1b	RAP1B_HUMAN	8	8	11	9606	1	0	0	0	1	0	0	3	1	3	8	11
P61421	0	47.3706	40329.1	P61421	ATP6V0D1	V-type proton ATPase subunit d 1	VA0D1_HUMAN	10	10	11	9606	1	0	0	0	1	0	0	0	2	3	2	7
P62241	0	46.2062	24205.2	P62241	RPS8	40S ribosomal protein S8	RS8_HUMAN	10	10	11	9606	1	0	0	2	5	2	1	2	1	7	4	11
P62913	0	49.3813	20252.4	P62913	RPL11	60S ribosomal protein L11	RL11_HUMAN	9	9	11	9606	1	0	0	0	0	0	0	1	0	5	5	7
P80188	0	49.4424	22588.1	P80188	LCN2	Neutrophil gelatinase-associated lipocalin	NGAL_HUMAN	8	9	11	9606	1	0	0	3	3	3	2	7	3	5	9	4
P99999	0	52.5308	11748.7	P99999	CYCS	Cytochrome c	CYC_HUMAN	10	11	11	9606	1	0	0	1	4	2	1	2	4	3	4	6
Q01581	0	48.9775	57293.6	Q01581	HMGCS1	Hydroxymethylglutaryl-CoA synthase, cytoplasmic	HMCS1_HUMAN	10	10	11	9606	1	0	0	0	0	0	0	0	0	6	1	7
Q13011	0	48.8293	35816.2	Q13011	ECH1	Delta(3,5)-Delta(2,4)-dienoyl-CoA isomerase, mitochondrial	ECH1_HUMAN	8	10	11	9606	1	0	0	0	1	0	0	3	0	7	5	9
Q13232	0	47.656	19015	Q13232	NME3	Nucleoside diphosphate kinase 3	NDK3_HUMAN	9	9	11	9606	1	0	0	0	0	0	0	0	0	1	3	5
Q14103	0	45.4504	38434.2	Q14103	HNRNPD	Heterogeneous nuclear ribonucleoprotein D0	HNRPD_HUMAN	11	11	11	9606	1	0	0	1	2	1	1	2	0	2	1	8
Q14683	0	47.6405	143233	Q14683	SMC1A	Structural maintenance of chromosomes protein 1A	SMC1A_HUMAN	11	11	11	9606	1	0	0	0	0	0	0	0	0	7	4	9
Q14914	0	45.5282	35869.8	Q14914	PTGR1	Prostaglandin reductase 1	PTGR1_HUMAN	9	10	11	9606	1	0	0	0	1	0	0	0	0	2	3	6
Q16698	0	48.8378	36067.7	Q16698	DECR1	2,4-dienoyl-CoA reductase [(3E)-enoyl-CoA-producing], mitochondrial	DECR_HUMAN	10	10	11	9606	1	0	0	1	1	0	0	0	2	4	2	4
Q53GQ0	0	52.779	34324.2	Q53GQ0	HSD17B12	Very-long-chain 3-oxoacyl-CoA reductase	DHB12_HUMAN	9	10	11	9606	1	0	0	1	0	0	0	0	0	4	3	6
Q6YP21	0	47.7673	51400.4	Q6YP21	KYAT3	Kynurenine--oxoglutarate transaminase 3	KAT3_HUMAN	10	11	11	9606	1	0	0	0	0	0	0	0	0	1	0	2
Q6ZRV2	0	54.1845	127122	Q6ZRV2	FAM83H	Protein FAM83H	FA83H_HUMAN	11	11	11	9606	1	0	0	0	1	0	0	0	1	5	3	7
Q8TDL5	0	46.3008	52441.5	Q8TDL5	BPIFB1	BPI fold-containing family B member 1	BPIB1_HUMAN	10	10	11	9606	1	0	0	4	4	3	0	9	3	4	9	4
Q92544	0.000420521	42.9369	74518.8	Q92544	TM9SF4	Transmembrane 9 superfamily member 4	TM9S4_HUMAN	10	10	11	9606	1	0	0	0	0	0	0	0	0	2	1	7
Q92874	0	50.0721	32853.2	Q92874	DNASE1L2	Deoxyribonuclease-1-like 2	DNSL2_HUMAN	8	9	11	9606	1	0	0	1	1	0	0	2	5	2	5	1
Q92900	0	51.2533	124345	Q92900	UPF1	Regulator of nonsense transcripts 1	RENT1_HUMAN	11	11	11	9606	1	0	0	0	0	0	0	0	3	4	2	11
Q96I24	0.00215131	39.061	61640.4	Q96I24	FUBP3	Far upstream element-binding protein 3	FUBP3_HUMAN	11	11	11	9606	1	0	0	1	0	0	0	1	0	6	5	11
Q96IU4	0	51.1551	22345.7	Q96IU4	ABHD14B	Protein ABHD14B	ABHEB_HUMAN	8	9	11	9606	1	0	0	0	0	2	0	3	1	3	5	5
Q9BVG8	0	50.5012	92774.9	Q9BVG8	KIFC3	Kinesin-like protein KIFC3	KIFC3_HUMAN	11	11	11	9606	1	0	0	0	0	0	0	0	2	0	1	6
Q9H223	0	46.7443	61175.1	Q9H223	EHD4	EH domain-containing protein 4	EHD4_HUMAN	10	11	11	9606	1	0	0	0	0	0	0	0	0	4	5	8
Q9H2U2	0	46.7941	37920.2	Q9H2U2	PPA2	Inorganic pyrophosphatase 2, mitochondrial	IPYR2_HUMAN	10	10	11	9606	1	0	0	1	0	0	0	1	1	1	0	4
Q9H6S3	0	46.4002	80620.6	Q9H6S3	EPS8L2	Epidermal growth factor receptor kinase substrate 8-like protein 2	ES8L2_HUMAN	11	11	11	9606	1	0	0	0	0	0	1	0	0	1	5	5
Q9HAT2	0	44.0363	58314.8	Q9HAT2	SIAE	Sialate O-acetylesterase	SIAE_HUMAN	8	9	11	9606	1	0	0	1	0	0	0	1	1	1	2	1
Q9NY59	0.000420521	43.0273	71080.9	Q9NY59	SMPD3	Sphingomyelin phosphodiesterase 3	NSMA2_HUMAN	10	10	11	9606	1	0	0	0	0	0	0	1	1	2	2	0
Q9NZ01	0	46.4603	36034.4	Q9NZ01	TECR	Very-long-chain enoyl-CoA reductase	TECR_HUMAN	10	10	11	9606	1	0	0	0	2	0	0	1	2	3	2	8
Q9NZD2	0	50.7793	23849.8	Q9NZD2	GLTP	Glycolipid transfer protein	GLTP_HUMAN	10	10	11	9606	1	0	0	0	0	0	0	0	0	3	2	1
Q9P2T1	0	44.2843	37874.4	Q9P2T1	GMPR2	GMP reductase 2	GMPR2_HUMAN	10	10	11	9606	1	0	0	0	1	1	0	1	0	2	4	3
Q9UBB4	0	45.5506	53488.8	Q9UBB4	ATXN10	Ataxin-10	ATX10_HUMAN	10	10	11	9606	1	0	0	0	0	0	0	0	0	5	4	11
Q9UGM3	0	52.172	260735	Q9UGM3	DMBT1	Deleted in malignant brain tumors 1 protein	DMBT1_HUMAN	10	11	11	9606	1	0	0	1	1	1	2	7	1	7	11	5
Q9UJU6	0	49.6138	48207.3	Q9UJU6	DBNL	Drebrin-like protein	DBNL_HUMAN	11	11	11	9606	1	0	0	0	0	0	0	0	0	8	9	11
Q9Y6C9	0	52.4309	33330.9	Q9Y6C9	MTCH2	Mitochondrial carrier homolog 2	MTCH2_HUMAN	9	10	11	9606	1	0	0	0	0	0	0	0	0	4	3	8
A4D1P6	0	47.1243	83344.4	A4D1P6	WDR91	WD repeat-containing protein 91	WDR91_HUMAN	8	9	10	9606	1	0	0	0	0	0	0	0	1	1	1	1
O14732	0	53.9854	31320.9	O14732	IMPA2	Inositol monophosphatase 2	IMPA2_HUMAN	8	9	10	9606	1	0	0	4	3	2	2	6	6	7	6	5
O14980	0	51.0348	123386	O14980	XPO1	Exportin-1	XPO1_HUMAN	10	10	10	9606	1	0	0	0	0	0	0	0	0	4	3	10
O43399	0	49.0889	22237.7	O43399	TPD52L2	Tumor protein D54	TPD54_HUMAN	9	9	10	9606	1	0	0	0	0	0	0	0	0	4	2	8
O75592	0	52.2216	513636	O75592	MYCBP2	E3 ubiquitin-protein ligase MYCBP2	MYCB2_HUMAN	8	9	10	9606	1	0	0	3	1	1	1	3	5	2	3	4
O75694	0	50.9532	155199	O75694	NUP155	Nuclear pore complex protein Nup155	NU155_HUMAN	9	9	10	9606	1	0	0	0	0	0	0	0	0	7	6	10
O76021	0	44.5265	54972.5	O76021	RSL1D1	Ribosomal L1 domain-containing protein 1	RL1D1_HUMAN	10	10	10	9606	1	0	0	0	0	0	0	0	0	3	3	10
O95336	0	52.0538	27546.9	O95336	PGLS	6-phosphogluconolactonase	6PGL_HUMAN	8	8	10	9606	1	0	0	0	0	0	0	4	2	4	8	7
O96000	0	47.3762	20776.7	O96000	NDUFB10	NADH dehydrogenase [ubiquinone] 1 beta subcomplex subunit 10	NDUBA_HUMAN	7	8	10	9606	1	0	0	0	0	0	0	0	0	1	3	7
O96005	0	43.8752	76096.7	O96005	CLPTM1	Cleft lip and palate transmembrane protein 1	CLPT1_HUMAN	10	10	10	9606	1	0	0	0	0	0	0	0	1	2	2	7
P00403	0	46.7946	25565	P00403	MT-CO2	Cytochrome c oxidase subunit 2	COX2_HUMAN	6	9	10	9606	1	0	0	0	0	0	0	2	1	4	5	6
P00450	0	54.2837	122205	P00450	CP	Ceruloplasmin	CERU_HUMAN	10	10	10	9606	1	0	0	2	4	1	2	9	3	5	10	2
P00492	0	50.0607	24579.4	P00492	HPRT1	Hypoxanthine-guanine phosphoribosyltransferase	HPRT_HUMAN	6	9	10	9606	1	0	0	1	0	0	0	3	7	2	3	7
P01036	0	51.5656	16214.4	P01036	CST4	Cystatin-S	CYTS_HUMAN	8	9	10	9606	1	0	0	6	7	8	7	9	8	9	10	9
P02763	0	51.2052	23511.6	P02763	ORM1	Alpha-1-acid glycoprotein 1	A1AG1_HUMAN	7	7	10	9606	1	0	0	6	3	7	5	9	4	6	10	5
P02766	0	54.2206	15887	P02766	TTR	Transthyretin	TTHY_HUMAN	8	8	10	9606	1	0	0	7	6	7	6	9	7	7	10	7
P02789	0	46.3578	77776.5	P02789		Ovotransferrin	TRFE_CON-CHICK	9	9	10		1	1	0	0	0	0	0	0	10	1	6	8
P04632	0.000420521	42.3556	28315.7	P04632	CAPNS1	Calpain small subunit 1	CPNS1_HUMAN	6	10	10	9606	1	0	0	0	0	1	0	1	2	2	3	3
P06703	0	51.4722	10179.7	P06703	S100A6	Protein S100-A6	S10A6_HUMAN	7	9	10	9606	1	0	0	2	2	1	2	4	2	3	4	5
P08133	0.000420521	43.1433	75873.3	P08133	ANXA6	Annexin A6	ANXA6_HUMAN	10	10	10	9606	1	0	0	0	0	0	0	0	0	8	8	10
P11498	0	49.6365	129634	P11498	PC	Pyruvate carboxylase, mitochondrial	PYC_HUMAN	10	10	10	9606	1	0	0	0	0	0	0	0	0	7	6	10
P12035;P12035	0	51.984	64416.99;64416.99	P12035;P12035	KRT3	Keratin, type II cytoskeletal 3	K2C3_HUMAN	7	9	10	9606	1	0	0	4	4	3	3	5	9	5	4	4
P12270	0	46.3155	267293	P12270	TPR	Nucleoprotein TPR	TPR_HUMAN	10	10	10	9606	1	0	0	0	0	0	0	0	0	8	6	10
P12273	0	51.8033	16572.5	P12273	PIP	Prolactin-inducible protein	PIP_HUMAN	7	7	10	9606	1	0	0	8	8	7	8	10	6	9	10	9
P15104	0	46.4487	42064.4	P15104	GLUL	Glutamine synthetase	GLNA_HUMAN	8	10	10	9606	1	0	0	2	6	3	2	6	1	9	5	4
P15291	0	51.9008	43920.3	P15291	B4GALT1	Beta-1,4-galactosyltransferase 1	B4GT1_HUMAN	9	9	10	9606	1	0	0	0	0	0	0	1	0	2	4	8
P17050	0.000420521	43.4426	46564.6	P17050	NAGA	Alpha-N-acetylgalactosaminidase	NAGAB_HUMAN	7	9	10	9606	1	0	0	1	1	0	0	5	3	2	6	4
P17540	0	49.0333	47504.5	P17540	CKMT2	Creatine kinase S-type, mitochondrial	KCRS_HUMAN	9	9	10	9606	1	0	0	0	0	0	0	3	0	2	4	0
P18621	0	53.1397	21397	P18621	RPL17	60S ribosomal protein L17	RL17_HUMAN	7	8	10	9606	1	0	0	1	2	1	1	1	0	6	3	10
P18754	0	51.1791	44969	P18754	RCC1	Regulator of chromosome condensation	RCC1_HUMAN	8	9	10	9606	1	0	0	0	1	0	0	1	0	8	6	9
P21266	0	45.806	26559.6	P21266	GSTM3	Glutathione S-transferase Mu 3	GSTM3_HUMAN	8	9	10	9606	1	0	0	1	0	0	0	0	2	4	2	9
P21980	0.000420521	42.0456	77328.8	P21980	TGM2	Protein-glutamine gamma-glutamyltransferase 2	TGM2_HUMAN	9	9	10	9606	1	0	0	0	0	0	0	0	0	4	2	10
P22304	0	57.9658	61873	P22304	IDS	Iduronate 2-sulfatase	IDS_HUMAN	9	9	10	9606	1	0	0	4	0	1	0	4	5	1	5	1
P24539	0	48.6118	28908.6	P24539	ATP5PB	ATP synthase F(0) complex subunit B1, mitochondrial	AT5F1_HUMAN	9	9	10	9606	1	0	0	0	1	0	0	1	0	5	3	7
P26196	0	52.7516	54416.8	P26196	DDX6	Probable ATP-dependent RNA helicase DDX6	DDX6_HUMAN	9	9	10	9606	1	0	0	0	1	0	1	2	1	6	2	9
P28340	0	52.3608	123631	P28340	POLD1	DNA polymerase delta catalytic subunit	DPOD1_HUMAN	10	10	10	9606	1	0	0	0	0	0	0	0	0	3	1	10
P31153	0	55.6604	43660.7	P31153	MAT2A	S-adenosylmethionine synthase isoform type-2	METK2_HUMAN	9	9	10	9606	1	0	0	0	0	0	0	0	0	5	6	10
P33897	0	50.6985	82936.9	P33897	ABCD1	ATP-binding cassette sub-family D member 1	ABCD1_HUMAN	10	10	10	9606	1	0	0	0	0	0	0	0	0	1	1	6
P45880	0	49.2392	31566.5	P45880	VDAC2	Voltage-dependent anion-selective channel protein 2	VDAC2_HUMAN	9	9	10	9606	1	0	0	2	3	0	0	6	5	8	7	10
P46783	0.000819672	41.512	18897.8	P46783	RPS10	40S ribosomal protein S10	RS10_HUMAN	9	9	10	9606	1	0	0	0	0	1	0	0	0	5	5	9
P47712	0.00116234	40.4343	85238.9	P47712	PLA2G4A	Cytosolic phospholipase A2	PA24A_HUMAN	9	9	10	9606	1	0	0	0	0	0	0	1	0	4	2	10
P49736	0	55.3918	101896	P49736	MCM2	DNA replication licensing factor MCM2	MCM2_HUMAN	10	10	10	9606	1	0	0	0	0	0	0	0	0	8	5	10
P50851	0	52.4517	319108	P50851	LRBA	Lipopolysaccharide-responsive and beige-like anchor protein	LRBA_HUMAN	8	9	10	9606	1	0	0	0	0	0	0	0	0	3	0	6
P50897	0	44.4781	34193.5	P50897	PPT1	Palmitoyl-protein thioesterase 1	PPT1_HUMAN	8	8	10	9606	1	0	0	0	0	1	1	1	4	2	1	2
P52565	0	50.2463	23207.1	P52565	ARHGDIA	Rho GDP-dissociation inhibitor 1	GDIR1_HUMAN	8	9	10	9606	1	0	0	1	4	0	1	4	1	5	6	7
P55263	0	45.3475	40545.4	P55263	ADK	Adenosine kinase	ADK_HUMAN	10	10	10	9606	1	0	0	0	0	0	0	0	0	2	1	3
P61626	0	52.0302	16537	P61626	LYZ	Lysozyme C	LYSC_HUMAN	6	8	10	9606	1	0	0	7	8	6	6	10	9	10	10	8
P62249	0	56.7509	16445.3	P62249	RPS16	40S ribosomal protein S16	RS16_HUMAN	8	8	10	9606	1	0	0	0	2	0	0	1	2	6	4	9
P62280	0	45.1672	18430.7	P62280	RPS11	40S ribosomal protein S11	RS11_HUMAN	7	7	10	9606	1	0	0	0	2	0	0	1	0	6	5	8
P62847	0	49.9619	15423.2	P62847	RPS24	40S ribosomal protein S24	RS24_HUMAN	7	8	10	9606	1	0	0	0	0	0	0	1	1	4	1	9
P63151	0	50.1258	51692.1	P63151	PPP2R2A	Serine/threonine-protein phosphatase 2A 55 kDa regulatory subunit B alpha isoform	2ABA_HUMAN	9	9	10	9606	1	0	0	0	1	0	0	0	1	2	3	9
P98194	0	54.4401	100577	P98194	ATP2C1	Calcium-transporting ATPase type 2C member 1	AT2C1_HUMAN	9	10	10	9606	1	0	0	0	0	0	0	0	0	0	0	5
Q04656	0	51.6406	163373	Q04656	ATP7A	Copper-transporting ATPase 1	ATP7A_HUMAN	10	10	10	9606	1	0	0	0	0	0	0	0	1	0	0	3
Q06323	0	51.3593	28723.1	Q06323	PSME1	Proteasome activator complex subunit 1	PSME1_HUMAN	6	7	10	9606	1	0	0	0	0	0	0	1	0	2	3	6
Q07020	0	47.8565	21634.5	Q07020	RPL18	60S ribosomal protein L18	RL18_HUMAN	9	9	10	9606	1	0	0	0	4	1	0	0	0	7	6	10
Q08EK5	0	53.8133	61358.8	Q08EK5	Krt77	Keratin 77	Q08EK5_CON-MOUSE	8	9	10		2	0	0	5	4	5	5	6	7	5	6	9
Q12884	0	49.8497	87712.6	Q12884	FAP	Prolyl endopeptidase FAP	SEPR_HUMAN	8	8	10	9606	1	0	0	0	0	0	0	0	0	0	0	1
Q13492	0	47.8247	70754.5	Q13492	PICALM	Phosphatidylinositol-binding clathrin assembly protein	PICAL_HUMAN	9	10	10	9606	1	0	0	0	0	1	0	0	0	1	2	6
Q13630	0	54.3356	35892.7	Q13630	GFUS	GDP-L-fucose synthase	FCL_HUMAN	9	9	10	9606	1	0	0	0	1	0	0	0	0	2	2	5
Q13885	0	51.6619	49907	Q13885	TUBB2A	Tubulin beta-2A chain	TBB2A_HUMAN	7	10	10	9606	1	3	0	5	7	4	4	6	4	7	8	8
Q14847	0.000420521	43.4905	29717.2	Q14847	LASP1	LIM and SH3 domain protein 1	LASP1_HUMAN	8	9	10	9606	1	0	0	0	0	0	0	1	1	6	5	8
Q15691	0	47.4618	29999.1	Q15691	MAPRE1	Microtubule-associated protein RP/EB family member 1	MARE1_HUMAN	8	8	10	9606	1	0	0	0	1	0	0	1	0	4	4	10
Q15904	0.00215131	39.1516	52025.8	Q15904	ATP6AP1	V-type proton ATPase subunit S1	VAS1_HUMAN	9	10	10	9606	1	0	0	0	0	0	0	2	4	4	6	6
Q2TAY7	0	47.7582	57543.9	Q2TAY7	SMU1	WD40 repeat-containing protein SMU1	SMU1_HUMAN	8	8	10	9606	1	0	0	0	0	0	0	0	1	5	5	10
Q6A163;Q6A163	0	49.777	55651.08;55651.08	Q6A163;Q6A163	KRT39	Keratin, type I cytoskeletal 39	K1C39_HUMAN	8	9	10	9606	1	0	0	0	0	0	0	0	0	1	5	2
Q7Z6Z7	0	55.0448	481891	Q7Z6Z7	HUWE1	E3 ubiquitin-protein ligase HUWE1	HUWE1_HUMAN	10	10	10	9606	1	0	0	0	0	0	0	0	0	4	4	8
Q7Z7H5	0	48.9942	25942.8	Q7Z7H5	TMED4	Transmembrane emp24 domain-containing protein 4	TMED4_HUMAN	8	8	10	9606	1	0	0	0	1	0	0	2	0	2	2	6
Q86SG5	0	57.5337	11304.9	Q86SG5	S100A7A	Protein S100-A7A	S1A7A_HUMAN	3	6	10	9606	1	0	0	6	7	8	4	7	7	5	9	8
Q8NCW5	0	47.6647	31674.6	Q8NCW5	NAXE	NAD(P)H-hydrate epimerase	NNRE_HUMAN	10	10	10	9606	1	0	0	1	1	1	1	2	7	3	6	4
Q8TEA8	0	54.6735	23423.5	Q8TEA8	DTD1	D-aminoacyl-tRNA deacylase 1	DTD1_HUMAN	6	7	10	9606	1	0	0	1	0	1	1	2	2	1	3	4
Q92896	0	52.3379	134552	Q92896	GLG1	Golgi apparatus protein 1	GSLG1_HUMAN	9	9	10	9606	1	0	0	0	1	0	0	1	0	3	4	6
Q96CX2	0	44.1149	35700.8	Q96CX2	KCTD12	BTB/POZ domain-containing protein KCTD12	KCD12_HUMAN	10	10	10	9606	1	0	0	0	0	0	0	0	0	3	2	9
Q96DA0	0	57.226	22739	Q96DA0	ZG16B	Zymogen granule protein 16 homolog B	ZG16B_HUMAN	8	9	10	9606	1	0	0	6	5	5	5	9	5	6	10	5
Q96DR5	0.000420521	42.9919	27011.4	Q96DR5	BPIFA2	BPI fold-containing family A member 2	BPIA2_HUMAN	9	9	10	9606	1	0	0	9	0	0	0	7	3	2	9	3
Q96HC4	0.000420521	42.8006	63945.1	Q96HC4	PDLIM5	PDZ and LIM domain protein 5	PDLI5_HUMAN	8	8	10	9606	1	0	0	0	0	0	0	0	0	3	3	9
Q99816	0	45.3384	43944.3	Q99816	TSG101	Tumor susceptibility gene 101 protein	TS101_HUMAN	9	9	10	9606	1	0	0	0	0	0	0	1	0	2	2	6
Q99829	0	48.8568	59058.8	Q99829	CPNE1	Copine-1	CPNE1_HUMAN	9	9	10	9606	1	0	0	0	1	0	0	2	3	5	6	10
Q9BVK6	0	53.7298	27277.4	Q9BVK6	TMED9	Transmembrane emp24 domain-containing protein 9	TMED9_HUMAN	9	9	10	9606	1	0	0	3	3	3	2	4	4	5	4	6
Q9GZT8	0	57.6708	41968	Q9GZT8	NIF3L1	NIF3-like protein 1	NIF3L_HUMAN	8	10	10	9606	1	0	0	0	0	0	0	2	5	0	0	2
Q9H0U4	0	46.9903	22171.2	Q9H0U4	RAB1B	Ras-related protein Rab-1B	RAB1B_HUMAN	7	9	10	9606	1	0	0	1	3	1	1	3	2	5	8	8
Q9H1Z4	0	52.2415	53696	Q9H1Z4	WDR13	WD repeat-containing protein 13	WDR13_HUMAN	8	8	10	9606	1	0	0	0	0	0	0	1	0	1	0	6
Q9H720	0	50.9571	78584.3	Q9H720	CWH43	PGAP2-interacting protein	PG2IP_HUMAN	10	10	10	9606	2	0	0	0	0	0	0	0	0	0	0	0
Q9NUJ7	0	47.5188	36668.2	Q9NUJ7	PLCXD1	PI-PLC X domain-containing protein 1	PLCX1_HUMAN	8	9	10	9606	2	0	0	0	1	0	0	1	5	3	3	1
Q9NVI7	0	46.3876	71369.1	Q9NVI7	ATAD3A	ATPase family AAA domain-containing protein 3A	ATD3A_HUMAN	10	10	10	9606	1	0	0	0	1	0	0	1	0	7	6	10
Q9NX63	0.000420521	42.9246	26152.4	Q9NX63	CHCHD3	MICOS complex subunit MIC19	MIC19_HUMAN	10	10	10	9606	1	0	0	0	0	0	0	0	0	6	3	10
Q9NZH8	0	54.8986	18721.3	Q9NZH8	IL36G	Interleukin-36 gamma	IL36G_HUMAN	8	9	10	9606	1	0	0	6	5	6	5	7	7	5	8	4
Q9UHD8	0	53.9935	65401.4	Q9UHD8	SEPTIN9	Septin-9	SEPT9_HUMAN	10	10	10	9606	1	0	0	0	0	0	0	0	0	2	3	7
Q9UKM9	0	51.1836	32463.2	Q9UKM9	RALY	RNA-binding protein Raly	RALY_HUMAN	9	9	10	9606	1	0	0	0	0	0	0	1	0	5	2	10
Q9UL25	0.00116234	40.8199	24347.6	Q9UL25	RAB21	Ras-related protein Rab-21	RAB21_HUMAN	7	8	10	9606	1	0	0	1	0	0	1	1	0	2	4	6
Q9UQE7	0.000420521	43.5058	141542	Q9UQE7	SMC3	Structural maintenance of chromosomes protein 3	SMC3_HUMAN	9	9	10	9606	1	0	0	0	0	0	0	0	0	4	1	10
Q9Y2L1	0	45.3606	109003	Q9Y2L1	DIS3	Exosome complex exonuclease RRP44	RRP44_HUMAN	10	10	10	9606	1	0	0	0	0	0	0	0	0	4	3	10
Q9Y3B8	0	47.7513	26832.8	Q9Y3B8	REXO2	Oligoribonuclease, mitochondrial	ORN_HUMAN	8	8	10	9606	1	0	0	0	1	0	0	3	3	0	4	4
Q9Y5B9	0	49.1891	119914	Q9Y5B9	SUPT16H	FACT complex subunit SPT16	SP16H_HUMAN	10	10	10	9606	1	0	0	0	0	0	0	0	0	7	7	10
A5A6M5;Q15323;Q15323	0	49.9863	47247.09;47237.05;47237.05	A5A6M5;Q15323;Q15323	KRT31	Keratin, type I cuticular Ha1;Keratin, type I cuticular Ha1	K1H1_CON-PANTR;K1H1_HUMAN	6	6	9	;9606	2;1	0	0	1	3	2	2	1	5	6	6	6
O00299	0	55.8329	26922.7	O00299	CLIC1	Chloride intracellular channel protein 1	CLIC1_HUMAN	8	8	9	9606	1	0	0	1	3	0	0	3	0	6	7	7
O14950;P19105	0	47.8932	19779.15;19794.13	O14950;P19105	MYL12B;MYL12A	Myosin regulatory light chain 12B;Myosin regulatory light chain 12A	ML12B_HUMAN;ML12A_HUMAN	8	9	9	9606	1	0	0	3	2	0	0	4	0	5	7	7
O15296	0	45.8221	75856.9	O15296	ALOX15B	Polyunsaturated fatty acid lipoxygenase ALOX15B	LX15B_HUMAN	9	9	9	9606	1	0	0	0	4	0	0	1	1	1	3	1
O60762	0	49.0442	29634.3	O60762	DPM1	Dolichol-phosphate mannosyltransferase subunit 1	DPM1_HUMAN	7	8	9	9606	1	0	0	0	0	0	0	0	0	3	2	5
O75340	0	56.1586	21868.5	O75340	PDCD6	Programmed cell death protein 6	PDCD6_HUMAN	7	7	9	9606	1	0	0	1	2	1	1	2	4	5	7	9
O75608	0	51.773	24669.6	O75608	LYPLA1	Acyl-protein thioesterase 1	LYPA1_HUMAN	7	7	9	9606	1	0	0	2	2	1	1	3	3	3	3	5
O95147	0	47.3486	22254.9	O95147	DUSP14	Dual specificity protein phosphatase 14	DUS14_HUMAN	4	7	9	9606	1	0	0	1	0	0	0	4	2	1	1	1
O95721	0	56.2129	28970.3	O95721	SNAP29	Synaptosomal-associated protein 29	SNP29_HUMAN	6	8	9	9606	1	0	0	1	0	0	0	1	1	1	1	4
O96011	0	48.1722	28431.3	O96011	PEX11B	Peroxisomal membrane protein 11B	PX11B_HUMAN	8	8	9	9606	1	0	0	0	0	0	0	0	1	1	1	2
P00568	0	45.5321	21634.8	P00568	AK1	Adenylate kinase isoenzyme 1	KAD1_HUMAN	9	9	9	9606	1	0	0	0	0	1	0	2	0	3	3	9
P01042	0	50.9621	71957.4	P01042	KNG1	Kininogen-1	KNG1_HUMAN	9	9	9	9606	1	1	0	3	3	3	3	8	2	3	9	3
P01877	0	52.6665	36591.3	P01877	IGHA2	Immunoglobulin heavy constant alpha 2	IGHA2_HUMAN	8	8	9	9606	1	0	0	7	6	7	8	8	7	8	9	8
P02511	0	50.2534	20158.9	P02511	CRYAB	Alpha-crystallin B chain	CRYAB_HUMAN	7	9	9	9606	1	0	0	1	2	0	0	0	5	2	3	4
P04104	0	49.5376	65605.9	P04104	Krt1	Keratin, type II cytoskeletal 1	K2C1_CON-MOUSE	6	7	9		1	0	0	5	3	2	1	6	5	5	4	7
P06132	0	45.321	40786.9	P06132	UROD	Uroporphyrinogen decarboxylase	DCUP_HUMAN	7	9	9	9606	1	0	0	0	1	0	0	1	1	1	2	4
P07305	0	46.0652	20862.9	P07305	H1-0	Histone H1.0	H10_HUMAN	7	8	9	9606	1	0	0	0	0	0	0	0	0	3	1	4
P08574	0	47.917	35422	P08574	CYC1	Cytochrome c1, heme protein, mitochondrial	CY1_HUMAN	7	7	9	9606	1	0	0	1	0	0	1	1	1	3	4	4
P09110	0	48.0552	44292	P09110	ACAA1	3-ketoacyl-CoA thiolase, peroxisomal	THIK_HUMAN	8	8	9	9606	1	0	0	0	0	0	0	0	0	0	2	7
P10768	0	49.7	31462.8	P10768	ESD	S-formylglutathione hydrolase	ESTD_HUMAN	7	7	9	9606	1	0	0	1	2	1	2	1	2	5	3	5
P11216	0	49.139	96695.9	P11216	PYGB	Glycogen phosphorylase, brain form	PYGB_HUMAN	8	8	9	9606	1	0	0	0	0	0	0	1	0	1	2	3
P11234	0	46.4098	23408.5	P11234	RALB	Ras-related protein Ral-B	RALB_HUMAN	4	7	9	9606	1	0	0	0	0	0	0	1	3	4	5	5
P11678	0.000819672	41.382	81040.5	P11678	EPX	Eosinophil peroxidase	PERE_HUMAN	9	9	9	9606	1	0	0	0	0	0	0	5	0	1	9	2
P14550	0	44.7311	36573	P14550	AKR1A1	Aldo-keto reductase family 1 member A1	AK1A1_HUMAN	9	9	9	9606	1	0	0	0	0	0	0	1	0	5	7	9
P15170	0	47.9113	55755.9	P15170	GSPT1	Eukaryotic peptide chain release factor GTP-binding subunit ERF3A	ERF3A_HUMAN	9	9	9	9606	1	0	0	0	0	0	0	0	0	0	0	9
P19652	0	49.3213	23602.6	P19652	ORM2	Alpha-1-acid glycoprotein 2	A1AG2_HUMAN	7	7	9	9606	1	0	0	1	4	3	2	8	5	3	9	1
P23246	0	45.6112	76149.3	P23246	SFPQ	Splicing factor, proline- and glutamine-rich	SFPQ_HUMAN	9	9	9	9606	1	0	0	0	1	0	0	1	1	9	7	9
P23528	0	56.0323	18502.5	P23528	CFL1	Cofilin-1	COF1_HUMAN	8	8	9	9606	1	0	0	3	3	3	2	4	2	4	5	8
P28072	0	51.7632	25357.7	P28072	PSMB6	Proteasome subunit beta type-6	PSB6_HUMAN	8	8	9	9606	1	0	0	5	4	4	3	4	7	4	6	7
P30044	0	51.2829	22086.4	P30044	PRDX5	Peroxiredoxin-5, mitochondrial	PRDX5_HUMAN	6	7	9	9606	1	0	0	1	3	1	0	2	3	4	5	7
P43243	0	50.9907	94623.2	P43243	MATR3	Matrin-3	MATR3_HUMAN	9	9	9	9606	1	0	0	1	0	0	0	1	0	9	5	9
P46109	0	45.5365	33777	P46109	CRKL	Crk-like protein	CRKL_HUMAN	8	8	9	9606	1	0	0	0	0	0	0	1	0	0	0	6
P49821	0	50.1463	50817.1	P49821	NDUFV1	NADH dehydrogenase [ubiquinone] flavoprotein 1, mitochondrial	NDUV1_HUMAN	8	8	9	9606	1	0	0	0	1	0	0	0	0	2	2	5
P51571	0	51.2467	18998.6	P51571	SSR4	Translocon-associated protein subunit delta	SSRD_HUMAN	6	7	9	9606	1	0	0	3	3	2	1	4	7	4	4	7
P51610	0	46.8468	208732	P51610	HCFC1	Host cell factor 1	HCFC1_HUMAN	9	9	9	9606	1	0	0	0	0	0	0	0	1	0	1	8
P53999	0	47.6364	14395.3	P53999	SUB1	Activated RNA polymerase II transcriptional coactivator p15	TCP4_HUMAN	7	9	9	9606	1	0	0	1	1	1	0	1	0	3	3	7
P54819	0	47.3778	26477.7	P54819	AK2	Adenylate kinase 2, mitochondrial	KAD2_HUMAN	7	9	9	9606	1	0	0	0	0	0	0	0	0	5	4	7
P56537	0	48.8768	26599.1	P56537	EIF6	Eukaryotic translation initiation factor 6	IF6_HUMAN	6	7	9	9606	1	0	0	4	4	3	3	5	6	5	6	6
P57735	0	47.6715	23495.6	P57735	RAB25	Ras-related protein Rab-25	RAB25_HUMAN	9	9	9	9606	1	0	0	0	0	0	0	0	0	3	4	3
P60660	0	48.3352	16930	P60660	MYL6	Myosin light polypeptide 6	MYL6_HUMAN	7	8	9	9606	1	0	0	4	3	3	1	4	1	6	7	8
P60903	0.000819672	41.436	11203.1	P60903	S100A10	Protein S100-A10	S10AA_HUMAN	5	6	9	9606	1	0	0	2	1	0	0	2	4	2	3	3
P61086	0	48.9537	22406.7	P61086	UBE2K	Ubiquitin-conjugating enzyme E2 K	UBE2K_HUMAN	7	8	9	9606	1	0	0	0	0	0	0	0	0	1	2	7
P61353	0	51.1919	15797.7	P61353	RPL27	60S ribosomal protein L27	RL27_HUMAN	8	8	9	9606	1	1	0	1	3	0	0	0	0	6	5	9
P61962	0.000420521	42.0599	38926.2	P61962	DCAF7	DDB1- and CUL4-associated factor 7	DCAF7_HUMAN	7	8	9	9606	1	0	0	0	0	0	0	0	1	0	0	4
P61970	0	59.1249	14478.5	P61970	NUTF2	Nuclear transport factor 2	NTF2_HUMAN	3	6	9	9606	1	0	0	2	2	2	2	3	2	2	2	2
P67775	0	48.6171	35594.2	P67775	PPP2CA	Serine/threonine-protein phosphatase 2A catalytic subunit alpha isoform	PP2AA_HUMAN	8	9	9	9606	1	0	0	0	0	0	0	1	1	3	4	8
P78344	0	53.4529	102362	P78344	EIF4G2	Eukaryotic translation initiation factor 4 gamma 2	IF4G2_HUMAN	9	9	9	9606	1	0	0	0	0	0	0	0	1	6	5	8
P78417	0	57.6545	27565.8	P78417	GSTO1	Glutathione S-transferase omega-1	GSTO1_HUMAN	8	9	9	9606	1	0	0	2	0	1	1	4	2	4	3	4
P98160	0.00215131	38.4819	468830	P98160	HSPG2	Basement membrane-specific heparan sulfate proteoglycan core protein	PGBM_HUMAN	9	9	9	9606	1	0	0	0	0	0	0	0	0	0	9	3
Q00341	0	52.2421	141456	Q00341	HDLBP	Vigilin	VIGLN_HUMAN	9	9	9	9606	1	0	0	0	1	0	0	0	0	8	5	9
Q01105	0	52.7528	33488.9	Q01105	SET	Protein SET	SET_HUMAN	8	8	9	9606	1	0	0	5	4	3	1	3	2	6	8	9
Q08945	0	46.4411	81074.8	Q08945	SSRP1	FACT complex subunit SSRP1	SSRP1_HUMAN	9	9	9	9606	1	0	0	0	0	0	0	0	0	5	4	7
Q12788	0	48.1513	89034.7	Q12788	TBL3	Transducin beta-like protein 3	TBL3_HUMAN	9	9	9	9606	1	0	0	0	0	0	0	0	0	2	1	9
Q12888	0.000819672	41.439	213574	Q12888	TP53BP1	TP53-binding protein 1	TP53B_HUMAN	9	9	9	9606	1	0	0	0	1	0	0	2	0	2	0	9
Q12931	0.000420521	42.8284	80110	Q12931	TRAP1	Heat shock protein 75 kDa, mitochondrial	TRAP1_HUMAN	9	9	9	9606	1	1	0	1	0	1	0	1	0	8	5	9
Q13144	0.00116234	40.2404	80379.9	Q13144	EIF2B5	Translation initiation factor eIF-2B subunit epsilon	EI2BE_HUMAN	8	8	9	9606	1	0	0	0	0	0	0	0	0	1	1	3
Q13310	0	46.6227	70782.9	Q13310	PABPC4	Polyadenylate-binding protein 4	PABP4_HUMAN	8	8	9	9606	1	0	0	0	0	0	0	0	0	3	0	8
Q13404	0	54.388	16495	Q13404	UBE2V1	Ubiquitin-conjugating enzyme E2 variant 1	UB2V1_HUMAN	7	9	9	9606	1	0	0	0	0	0	0	1	0	3	3	8
Q13595	0	47.0655	32688.6	Q13595	TRA2A	Transformer-2 protein homolog alpha	TRA2A_HUMAN	7	7	9	9606	1	0	0	0	0	0	0	0	0	4	3	9
Q13596	0	44.6799	59069.5	Q13596	SNX1	Sorting nexin-1	SNX1_HUMAN	9	9	9	9606	1	0	0	0	0	0	0	2	0	3	2	9
Q14315	0	45.5697	291022	Q14315	FLNC	Filamin-C	FLNC_HUMAN	9	9	9	9606	1	0	0	0	0	0	0	0	0	0	0	7
Q14CN4;Q14CN4	0	44.7953	55877.33;55877.33	Q14CN4;Q14CN4	KRT72	Keratin, type II cytoskeletal 72	K2C72_HUMAN	7	8	9	9606	1	0	0	0	0	0	0	2	1	2	5	5
Q15020	0	50.2572	109935	Q15020	SART3	Squamous cell carcinoma antigen recognized by T-cells 3	SART3_HUMAN	9	9	9	9606	1	0	0	0	0	0	0	0	0	1	2	5
Q16706	0.000420521	42.9418	131141	Q16706	MAN2A1	Alpha-mannosidase 2	MA2A1_HUMAN	9	9	9	9606	1	0	0	1	0	0	0	0	1	0	1	2
Q16851	0	51.7657	56940.2	Q16851	UGP2	UTP--glucose-1-phosphate uridylyltransferase	UGPA_HUMAN	9	9	9	9606	1	0	0	0	0	0	0	0	0	2	4	7
Q1KMD3	0	44.2547	85104.7	Q1KMD3	HNRNPUL2	Heterogeneous nuclear ribonucleoprotein U-like protein 2	HNRL2_HUMAN	9	9	9	9606	1	0	0	0	1	0	0	0	0	5	4	8
Q53FA7	0	50.2429	35536.2	Q53FA7	TP53I3	Quinone oxidoreductase PIG3	QORX_HUMAN	9	9	9	9606	1	0	0	0	0	0	0	0	1	0	0	2
Q53H96	0	52.8365	28663.3	Q53H96	PYCR3	Pyrroline-5-carboxylate reductase 3	P5CR3_HUMAN	6	8	9	9606	1	0	0	0	0	0	0	0	0	1	1	3
Q5VYY1	0	44.482	21848.6	Q5VYY1	ANKRD22	Ankyrin repeat domain-containing protein 22	ANR22_HUMAN	8	8	9	9606	2	0	0	0	1	0	0	0	1	1	0	1
Q6UWP2	0	53.2621	28308.3	Q6UWP2	DHRS11	Dehydrogenase/reductase SDR family member 11	DHR11_HUMAN	8	9	9	9606	1	0	0	0	0	0	0	0	1	0	0	1
Q6XQN6	0	49.5202	57578.2	Q6XQN6	NAPRT	Nicotinate phosphoribosyltransferase	PNCB_HUMAN	9	9	9	9606	1	0	0	0	0	0	0	5	4	2	7	6
Q8IV08	0	51.5096	54705.3	Q8IV08	PLD3	5'-3' exonuclease PLD3	PLD3_HUMAN	9	9	9	9606	1	0	0	1	1	0	1	2	1	3	5	3
Q8N283	0	54.1039	109966	Q8N283	ANKRD35	Ankyrin repeat domain-containing protein 35	ANR35_HUMAN	8	8	9	9606	2	0	0	0	0	0	0	0	0	0	0	0
Q8N3E9	0	44.7706	89258.4	Q8N3E9	PLCD3	1-phosphatidylinositol 4,5-bisphosphate phosphodiesterase delta-3	PLCD3_HUMAN	9	9	9	9606	1	0	0	0	0	0	0	1	0	1	1	3
Q8NBJ7	0	47.5463	33843.1	Q8NBJ7	SUMF2	Inactive C-alpha-formylglycine-generating enzyme 2	SUMF2_HUMAN	8	9	9	9606	1	0	0	0	0	0	0	0	0	2	2	6
Q8TCT9	0	49.6284	41488.3	Q8TCT9	HM13	Minor histocompatibility antigen H13	HM13_HUMAN	8	9	9	9606	1	0	0	0	0	0	0	0	2	3	1	8
Q969T9	0	56.8399	28086.9	Q969T9	WBP2	WW domain-binding protein 2	WBP2_HUMAN	8	9	9	9606	1	0	0	2	2	2	2	4	5	2	5	4
Q96P70	0	50.0068	115963	Q96P70	IPO9	Importin-9	IPO9_HUMAN	9	9	9	9606	1	0	0	0	0	0	0	0	0	5	5	8
Q99471	0	53.6148	17328.1	Q99471	PFDN5	Prefoldin subunit 5	PFD5_HUMAN	8	9	9	9606	1	0	0	0	0	0	0	0	1	0	2	7
Q9BR76	0	45.6444	54234.7	Q9BR76	CORO1B	Coronin-1B	COR1B_HUMAN	7	7	9	9606	1	0	0	0	0	0	0	1	0	2	2	8
Q9BZH6	0	50.938	136685	Q9BZH6	WDR11	WD repeat-containing protein 11	WDR11_HUMAN	9	9	9	9606	1	0	0	0	0	0	0	0	0	1	0	3
Q9H1E1	0	55.6277	17419.5	Q9H1E1	RNASE7	Ribonuclease 7	RNAS7_HUMAN	4	5	9	9606	1	0	0	6	4	5	7	7	8	6	9	9
Q9H3U1	0	53.2775	103077	Q9H3U1	UNC45A	Protein unc-45 homolog A	UN45A_HUMAN	9	9	9	9606	1	0	0	0	0	0	0	0	0	6	5	9
Q9HCY8	0	51.9537	11662.1	Q9HCY8	S100A14	Protein S100-A14	S10AE_HUMAN	7	7	9	9606	1	0	0	5	6	5	3	7	6	7	8	4
Q9NQC3	0	50.6914	129931	Q9NQC3	RTN4	Reticulon-4	RTN4_HUMAN	7	7	9	9606	1	0	0	1	2	0	0	2	3	5	5	7
Q9NQG5	0	58.9017	36899.7	Q9NQG5	RPRD1B	Regulation of nuclear pre-mRNA domain-containing protein 1B	RPR1B_HUMAN	9	9	9	9606	1	0	0	0	0	0	0	0	0	2	1	8
Q9NQR4	0	50.7132	30608	Q9NQR4	NIT2	Omega-amidase NIT2	NIT2_HUMAN	8	8	9	9606	1	0	0	2	2	2	1	5	3	5	5	7
Q9NR50	0	51.7066	50240.3	Q9NR50	EIF2B3	Translation initiation factor eIF-2B subunit gamma	EI2BG_HUMAN	8	8	9	9606	1	0	0	0	0	0	0	0	0	1	1	5
Q9P0G3	0	49.1749	29121.7	Q9P0G3	KLK14	Kallikrein-14	KLK14_HUMAN	6	8	9	9606	1	0	0	3	3	2	5	5	5	5	7	3
Q9UL46	0	55.5353	27401.6	Q9UL46	PSME2	Proteasome activator complex subunit 2	PSME2_HUMAN	8	8	9	9606	1	0	0	0	0	0	0	2	0	4	4	6
Q9Y266	0	50.0063	38242.9	Q9Y266	NUDC	Nuclear migration protein nudC	NUDC_HUMAN	9	9	9	9606	1	0	0	0	1	1	0	1	1	4	3	9
Q9Y4E8	0	44.4732	112419	Q9Y4E8	USP15	Ubiquitin carboxyl-terminal hydrolase 15	UBP15_HUMAN	8	8	9	9606	1	0	0	1	0	0	0	2	2	0	2	6
Q9Y5X3	0	52.6556	46816.5	Q9Y5X3	SNX5	Sorting nexin-5	SNX5_HUMAN	8	8	9	9606	1	0	0	0	0	0	0	0	0	0	0	7
Q9Y5Z4	0	45.2668	22875.4	Q9Y5Z4	HEBP2	Heme-binding protein 2	HEBP2_HUMAN	8	9	9	9606	1	0	0	5	3	3	2	4	5	2	6	4
A0A0B4J2D5;P0DPI2	0	49.9731	28142.38;28170.43	A0A0B4J2D5;P0DPI2	GATD3B;GATD3	Putative glutamine amidotransferase-like class 1 domain-containing protein 3B, mitochondrial;Glutamine amidotransferase-like class 1 domain-containing protein 3, mitochondrial	GAL3B_HUMAN;GAL3A_HUMAN	8	8	8	9606	5;1	0	0	0	0	0	0	0	1	3	1	2
A6NGR9	0	43.629	77186.2	A6NGR9	MROH6	Maestro heat-like repeat-containing protein family member 6	MROH6_HUMAN	8	8	8	9606	4	0	0	0	0	0	0	0	0	1	0	0
E9PAV3;Q13765	0	49.6845	205421.52;23383.89	E9PAV3;Q13765	NACA	Nascent polypeptide-associated complex subunit alpha, muscle-specific form;Nascent polypeptide-associated complex subunit alpha	NACAM_HUMAN;NACA_HUMAN	5	6	8	9606	1	0	0	4	4	2	2	2	2	5	4	7
O14745	0	52.2068	38868.4	O14745	SLC9A3R1	Na(+)/H(+) exchange regulatory cofactor NHE-RF1	NHRF1_HUMAN	8	8	8	9606	1	0	0	0	1	1	0	1	0	4	5	7
O75348	0	50.0197	13757.5	O75348	ATP6V1G1	V-type proton ATPase subunit G 1	VATG1_HUMAN	5	6	8	9606	1	0	0	0	0	0	0	1	0	2	4	6
P00761	0	50.0749	24409.5	P00761		Trypsin	TRYP_CON-PIG	6	7	8		1	0	0	3	8	7	8	7	7	7	8	6
P01583	0	44.5554	30606.6	P01583	IL1A	Interleukin-1 alpha	IL1A_HUMAN	7	7	8	9606	1	0	0	0	0	0	0	0	1	0	3	0
P01859	0	48.768	35900.6	P01859	IGHG2	Immunoglobulin heavy constant gamma 2	IGHG2_HUMAN	5	5	8	9606	1	0	0	2	6	6	3	8	5	2	7	3
P02654	0	56.4262	9331.92	P02654	APOC1	Apolipoprotein C-I	APOC1_HUMAN	6	6	8	9606	1	3	0	6	7	7	7	8	6	6	8	7
P04004	0	45.8994	54305.6	P04004	VTN	Vitronectin	VTNC_HUMAN	8	8	8	9606	1	0	0	4	3	2	0	8	2	4	7	5
P05455	0	48.3402	46837.1	P05455	SSB	Lupus La protein	LA_HUMAN	8	8	8	9606	1	0	0	0	0	1	0	0	0	4	0	7
P05771	0	47.69	76869	P05771	PRKCB	Protein kinase C beta type	KPCB_HUMAN	6	8	8	9606	1	0	0	0	0	0	0	0	0	0	1	0
P08246	0	48.1557	28518.1	P08246	ELANE	Neutrophil elastase	ELNE_HUMAN	4	5	8	9606	1	0	0	1	2	2	2	5	0	2	8	3
P09104	0	51.409	47268.6	P09104	ENO2	Gamma-enolase	ENOG_HUMAN	8	8	8	9606	1	0	0	1	1	2	1	1	0	4	2	6
P09601	0	51.2294	32818.6	P09601	HMOX1	Heme oxygenase 1	HMOX1_HUMAN	6	8	8	9606	1	0	0	0	2	0	0	0	0	4	5	6
P11233	0	49.7297	23566.8	P11233	RALA	Ras-related protein Ral-A	RALA_HUMAN	7	7	8	9606	1	0	0	0	0	0	0	1	3	2	4	5
P13489	0	53.0226	49973.5	P13489	RNH1	Ribonuclease inhibitor	RINI_HUMAN	7	7	8	9606	1	0	0	0	1	0	0	4	3	5	5	8
P13929	0	44.9104	46986.9	P13929	ENO3	Beta-enolase	ENOB_HUMAN	5	7	8	9606	1	0	0	2	1	1	3	3	1	6	5	8
P14927	0	50.1647	13530.5	P14927	UQCRB	Cytochrome b-c1 complex subunit 7	QCR7_HUMAN	7	7	8	9606	1	0	0	0	0	0	0	0	0	2	0	7
P15374	0	44.6235	26182.6	P15374	UCHL3	Ubiquitin carboxyl-terminal hydrolase isozyme L3	UCHL3_HUMAN	6	8	8	9606	1	0	0	0	0	0	0	1	0	2	3	5
P17900	0	51.7195	20838.4	P17900	GM2A	Ganglioside GM2 activator	SAP3_HUMAN	6	6	8	9606	1	0	0	7	6	5	5	7	8	8	8	6
P22307	0	47.4316	58993.6	P22307	SCP2	Sterol carrier protein 2	SCP2_HUMAN	7	7	8	9606	1	0	0	0	0	0	0	0	0	0	0	2
P23280	0	54.3777	35366.8	P23280	CA6	Carbonic anhydrase 6	CAH6_HUMAN	6	7	8	9606	1	0	0	4	2	1	2	4	2	3	8	2
P26447	0	46.8265	11728.5	P26447	S100A4	Protein S100-A4	S10A4_HUMAN	5	7	8	9606	1	0	0	0	0	0	0	3	0	3	6	7
P27635	0	51.1416	24603.9	P27635	RPL10	60S ribosomal protein L10	RL10_HUMAN	5	6	8	9606	1	1	0	1	2	1	1	1	1	3	3	6
P28482	0	51.5046	41389.7	P28482	MAPK1	Mitogen-activated protein kinase 1	MK01_HUMAN	7	7	8	9606	1	0	0	0	0	0	0	1	0	4	2	6
P34913	0	48.8793	62615.7	P34913	EPHX2	Bifunctional epoxide hydrolase 2	HYES_HUMAN	8	8	8	9606	1	0	0	0	0	0	0	0	0	0	0	1
P35268	0	51.3566	14787	P35268	RPL22	60S ribosomal protein L22	RL22_HUMAN	6	6	8	9606	1	0	0	0	2	0	0	1	1	3	3	8
P40121	0	52.6911	38498.5	P40121	CAPG	Macrophage-capping protein	CAPG_HUMAN	6	8	8	9606	1	0	0	1	1	1	1	4	1	6	8	6
P46379	0	54.185	119409	P46379	BAG6	Large proline-rich protein BAG6	BAG6_HUMAN	8	8	8	9606	1	0	0	0	0	0	0	0	0	5	3	7
P46778	0	51.8029	18564.8	P46778	RPL21	60S ribosomal protein L21	RL21_HUMAN	6	7	8	9606	1	0	0	0	1	0	0	2	0	4	1	7
P48449	0	48.2009	83308.7	P48449	LSS	Lanosterol synthase	LSS_HUMAN	8	8	8	9606	1	0	0	0	0	0	0	0	1	3	2	8
P55209	0	53.5562	45374.2	P55209	NAP1L1	Nucleosome assembly protein 1-like 1	NP1L1_HUMAN	7	7	8	9606	1	0	0	0	1	0	0	0	0	3	2	8
P59998	0	50.9698	19667	P59998	ARPC4	Actin-related protein 2/3 complex subunit 4	ARPC4_HUMAN	7	7	8	9606	1	0	0	0	3	0	0	2	2	4	6	7
P60953	0	54.0328	21258.6	P60953	CDC42	Cell division control protein 42 homolog	CDC42_HUMAN	6	6	8	9606	1	0	0	0	1	0	0	2	2	5	5	7
P61088	0	51.4094	17137.8	P61088	UBE2N	Ubiquitin-conjugating enzyme E2 N	UBE2N_HUMAN	8	8	8	9606	1	0	0	0	0	0	0	2	0	4	5	8
P61619	0.000420521	43.4648	52264.7	P61619	SEC61A1	Protein transport protein Sec61 subunit alpha isoform 1	S61A1_HUMAN	7	7	8	9606	1	0	0	1	2	1	0	2	3	5	1	6
P62304	0	50.8673	10803.6	P62304	SNRPE	Small nuclear ribonucleoprotein E	RUXE_HUMAN	4	7	8	9606	1	0	0	0	0	0	0	0	3	3	4	5
P62316	0	43.9654	13526.9	P62316	SNRPD2	Small nuclear ribonucleoprotein Sm D2	SMD2_HUMAN	7	8	8	9606	1	0	0	2	0	0	0	2	2	3	4	6
P62851	0	47.0539	13742.1	P62851	RPS25	40S ribosomal protein S25	RS25_HUMAN	7	7	8	9606	1	1	0	0	3	2	1	3	0	6	5	8
P62879	0.000420521	43.0092	37331	P62879	GNB2	Guanine nucleotide-binding protein G(I)/G(S)/G(T) subunit beta-2	GBB2_HUMAN	6	7	8	9606	1	0	0	2	2	2	1	6	5	3	6	5
P63092;Q5JWF2	0.00300903	36.3069	45664.58;111024.52	P63092;Q5JWF2	GNAS	Guanine nucleotide-binding protein G(s) subunit alpha isoforms short;Guanine nucleotide-binding protein G(s) subunit alpha isoforms XLas	GNAS2_HUMAN;GNAS1_HUMAN	7	7	8	9606	1	0	0	0	0	0	0	0	5	2	1	7
P63241	0	47.7525	16832.2	P63241	EIF5A	Eukaryotic translation initiation factor 5A-1	IF5A1_HUMAN	5	5	8	9606	1	0	0	0	1	0	1	1	0	4	3	8
P78406	0	51.0107	40968.2	P78406	RAE1	mRNA export factor	RAE1L_HUMAN	8	8	8	9606	1	0	0	0	0	0	0	1	2	3	3	4
P80723	0	54.7477	22693.4	P80723	BASP1	Brain acid soluble protein 1	BASP1_HUMAN	7	7	8	9606	1	0	0	1	0	0	0	2	0	4	8	8
P84090	0	48.7547	12258.9	P84090	ERH	Enhancer of rudimentary homolog	ERH_HUMAN	6	7	8	9606	1	0	0	2	2	1	1	2	1	3	2	5
Q01518	0	54.8334	51901.5	Q01518	CAP1	Adenylyl cyclase-associated protein 1	CAP1_HUMAN	8	8	8	9606	1	0	0	2	4	3	1	5	2	6	7	6
Q02083	0.000420521	42.0742	40066.1	Q02083	NAAA	N-acylethanolamine-hydrolyzing acid amidase	NAAA_HUMAN	7	7	8	9606	1	0	0	0	0	0	0	0	1	0	1	1
Q02487	0	52.4323	99961.7	Q02487	DSC2	Desmocollin-2	DSC2_HUMAN	7	7	8	9606	1	0	0	2	1	1	1	3	7	1	6	3
Q05682	0	49.4731	93231.1	Q05682	CALD1	Caldesmon	CALD1_HUMAN	8	8	8	9606	1	0	0	0	0	0	0	1	0	8	3	8
Q08J23	0	45.4479	86470.7	Q08J23	NSUN2	RNA cytosine C(5)-methyltransferase NSUN2	NSUN2_HUMAN	7	7	8	9606	1	0	0	0	0	0	0	0	0	5	7	8
Q09161	0	49.7345	91839.4	Q09161	NCBP1	Nuclear cap-binding protein subunit 1	NCBP1_HUMAN	7	7	8	9606	1	0	0	0	0	0	0	0	0	0	0	4
Q13148	0	48.1836	44739.8	Q13148	TARDBP	TAR DNA-binding protein 43	TADBP_HUMAN	7	7	8	9606	1	0	0	0	1	0	0	1	0	3	1	6
Q13435	0	48.117	100228	Q13435	SF3B2	Splicing factor 3B subunit 2	SF3B2_HUMAN	8	8	8	9606	1	0	0	0	0	0	0	0	0	6	3	8
Q14643	0	46.5598	313929	Q14643	ITPR1	Inositol 1,4,5-trisphosphate receptor type 1	ITPR1_HUMAN	8	8	8	9606	1	0	0	0	0	0	0	0	0	1	0	8
Q15363	0	51.7406	22761.2	Q15363	TMED2	Transmembrane emp24 domain-containing protein 2	TMED2_HUMAN	4	6	8	9606	1	0	0	2	2	0	0	2	1	1	1	4
Q16555	0	53.9018	62293.6	Q16555	DPYSL2	Dihydropyrimidinase-related protein 2	DPYL2_HUMAN	6	7	8	9606	1	2	0	6	5	4	4	3	5	6	5	8
Q16629	0	47.7825	27366.5	Q16629	SRSF7	Serine/arginine-rich splicing factor 7	SRSF7_HUMAN	7	7	8	9606	1	0	0	0	0	0	0	0	1	7	5	8
Q16630	0	48.5381	59209.8	Q16630	CPSF6	Cleavage and polyadenylation specificity factor subunit 6	CPSF6_HUMAN	7	7	8	9606	1	0	0	0	0	0	0	0	0	6	3	8
Q16795	0	45.6511	42509.5	Q16795	NDUFA9	NADH dehydrogenase [ubiquinone] 1 alpha subcomplex subunit 9, mitochondrial	NDUA9_HUMAN	8	8	8	9606	1	0	0	0	0	0	0	0	0	1	1	5
Q562R1	0	47.3543	42003.2	Q562R1	ACTBL2	Beta-actin-like protein 2	ACTBL_HUMAN	7	7	8	9606	1	0	0	0	0	0	0	0	0	2	0	4
Q5JTV8	0	45.8417	66248.4	Q5JTV8	TOR1AIP1	Torsin-1A-interacting protein 1	TOIP1_HUMAN	8	8	8	9606	1	0	0	0	0	0	0	0	0	4	2	8
Q5MNZ6	0.000420521	43.4225	38121.8	Q5MNZ6	WDR45B	WD repeat domain phosphoinositide-interacting protein 3	WIPI3_HUMAN	4	5	8	9606	1	0	0	0	0	0	0	0	0	0	0	1
Q5T013	0	45.1021	30405.6	Q5T013	HYI	Putative hydroxypyruvate isomerase	HYI_HUMAN	7	7	8	9606	1	0	0	0	0	0	0	0	0	0	3	3
Q6P1J9	0	45.1003	60576.6	Q6P1J9	CDC73	Parafibromin	CDC73_HUMAN	8	8	8	9606	1	0	0	0	0	0	0	0	0	4	1	8
Q7L014	0	47.435	117362	Q7L014	DDX46	Probable ATP-dependent RNA helicase DDX46	DDX46_HUMAN	8	8	8	9606	1	0	0	0	0	0	0	1	0	5	3	8
Q7Z4W1	0	45.4884	25913	Q7Z4W1	DCXR	L-xylulose reductase	DCXR_HUMAN	7	8	8	9606	1	0	0	4	4	3	2	4	5	4	5	5
Q86UT6	0	44.0324	107616	Q86UT6	NLRX1	NLR family member X1	NLRX1_HUMAN	8	8	8	9606	1	0	0	0	0	0	0	0	0	1	1	0
Q86X76	0	50.3229	35896.5	Q86X76	NIT1	Deaminated glutathione amidase	NIT1_HUMAN	7	7	8	9606	1	0	0	0	0	0	0	0	2	1	1	4
Q86Y82	0	46.3279	31641.9	Q86Y82	STX12	Syntaxin-12	STX12_HUMAN	7	7	8	9606	1	0	0	2	0	0	0	0	0	1	0	5
Q8IW92	0	49.9927	72079.1	Q8IW92	GLB1L2	Beta-galactosidase-1-like protein 2	GLBL2_HUMAN	8	8	8	9606	1	0	0	0	0	0	0	1	0	0	0	0
Q8N1F7	0	52.6991	93488.3	Q8N1F7	NUP93	Nuclear pore complex protein Nup93	NUP93_HUMAN	8	8	8	9606	1	0	0	0	0	0	0	0	0	3	3	7
Q8NE71	0	46.9366	95925.7	Q8NE71	ABCF1	ATP-binding cassette sub-family F member 1	ABCF1_HUMAN	8	8	8	9606	1	0	0	0	0	0	0	0	0	5	3	7
Q8TEM1	0	50.6377	205111	Q8TEM1	NUP210	Nuclear pore membrane glycoprotein 210	PO210_HUMAN	8	8	8	9606	1	0	0	0	1	0	0	0	0	2	1	7
Q92484	0	48.5136	51260.4	Q92484	SMPDL3A	Acid sphingomyelinase-like phosphodiesterase 3a	ASM3A_HUMAN	8	8	8	9606	1	0	0	0	0	0	0	0	0	0	4	1
Q92506	0	45.2821	26973.8	Q92506	HSD17B8	(3R)-3-hydroxyacyl-CoA dehydrogenase	DHB8_HUMAN	6	6	8	9606	1	0	0	0	0	0	0	0	0	2	0	4
Q92621	0	51.9954	227922	Q92621	NUP205	Nuclear pore complex protein Nup205	NU205_HUMAN	8	8	8	9606	1	0	0	1	0	0	0	0	0	2	1	5
Q96EE3	0	47.8283	39648.6	Q96EE3	SEH1L	Nucleoporin SEH1	SEH1_HUMAN	8	8	8	9606	1	0	0	0	0	0	0	0	0	2	0	5
Q96I99	0.000420521	43.6027	46510.6	Q96I99	SUCLG2	Succinate--CoA ligase [GDP-forming] subunit beta, mitochondrial	SUCB2_HUMAN	8	8	8	9606	1	0	0	0	0	0	0	0	0	2	1	8
Q96K17	0	54.0853	17270.5	Q96K17	BTF3L4	Transcription factor BTF3 homolog 4	BT3L4_HUMAN	5	6	8	9606	1	0	0	3	0	0	0	1	0	3	3	8
Q96NR8	0	52.9877	35093.8	Q96NR8	RDH12	Retinol dehydrogenase 12	RDH12_HUMAN	8	8	8	9606	1	0	0	0	0	0	0	0	0	4	0	1
Q9BUF5	0	46.3426	49857.1	Q9BUF5	TUBB6	Tubulin beta-6 chain	TBB6_HUMAN	7	8	8	9606	1	0	0	0	2	0	0	1	0	6	5	7
Q9BW04	0.000420521	42.984	63964.3	Q9BW04	SARG	Specifically androgen-regulated gene protein	SARG_HUMAN	8	8	8	9606	1	0	0	0	0	0	0	0	1	1	0	0
Q9BXJ9	0	49.0207	101272	Q9BXJ9	NAA15	N-alpha-acetyltransferase 15, NatA auxiliary subunit	NAA15_HUMAN	8	8	8	9606	1	0	0	0	0	0	0	0	0	2	2	8
Q9HCC0	0	48.955	61333.2	Q9HCC0	MCCC2	Methylcrotonoyl-CoA carboxylase beta chain, mitochondrial	MCCB_HUMAN	8	8	8	9606	1	0	0	0	0	0	0	0	0	0	0	5
Q9NUP9	0	43.8232	21834	Q9NUP9	LIN7C	Protein lin-7 homolog C	LIN7C_HUMAN	8	8	8	9606	1	0	0	0	0	0	0	0	0	1	2	5
Q9NX46	0	53.3162	38946.8	Q9NX46	ADPRS	ADP-ribose glycohydrolase ARH3	ADPRS_HUMAN	6	7	8	9606	1	0	0	0	0	0	0	1	0	2	1	4
Q9P2R7	0	46.3914	50317.3	Q9P2R7	SUCLA2	Succinate--CoA ligase [ADP-forming] subunit beta, mitochondrial	SUCB1_HUMAN	7	7	8	9606	1	0	0	0	0	0	0	0	0	0	0	4
Q9UHV9	0	51.9902	16647.8	Q9UHV9	PFDN2	Prefoldin subunit 2	PFD2_HUMAN	6	7	8	9606	1	0	0	1	0	0	0	0	0	3	4	5
Q9ULV4	0	46.9229	53249	Q9ULV4	CORO1C	Coronin-1C	COR1C_HUMAN	7	7	8	9606	1	0	0	0	0	0	0	1	0	2	2	6
Q9Y263	0	53.6964	87157.1	Q9Y263	PLAA	Phospholipase A-2-activating protein	PLAP_HUMAN	8	8	8	9606	1	0	0	0	0	0	0	0	0	4	1	4
Q9Y678	0	48.9011	97718.2	Q9Y678	COPG1	Coatomer subunit gamma-1	COPG1_HUMAN	7	7	8	9606	1	0	0	0	0	0	0	0	0	4	2	7
C9JH30	0.00300903	35.7177	47909.6	C9JH30		Uncharacterized protein	C9JH30_CON-HUMAN	3	5	7		4	0	0	0	0	0	0	1	7	1	1	1
O00203	0	53.7474	121320	O00203	AP3B1	AP-3 complex subunit beta-1	AP3B1_HUMAN	7	7	7	9606	1	0	0	0	0	0	0	0	0	0	1	5
O00264	0	47.7622	21671.2	O00264	PGRMC1	Membrane-associated progesterone receptor component 1	PGRC1_HUMAN	6	7	7	9606	1	0	0	0	0	0	0	0	0	4	1	5
O00267	0.00215131	38.4452	121000	O00267	SUPT5H	Transcription elongation factor SPT5	SPT5H_HUMAN	7	7	7	9606	1	0	0	0	0	0	0	1	0	2	0	4
O00584	0	52.9424	29480.8	O00584	RNASET2	Ribonuclease T2	RNT2_HUMAN	6	6	7	9606	1	0	0	0	0	0	0	0	0	0	2	0
O15143	0	47.6623	40949.8	O15143	ARPC1B	Actin-related protein 2/3 complex subunit 1B	ARC1B_HUMAN	6	6	7	9606	1	0	0	0	0	0	0	0	0	0	3	4
O15498	0	49.1149	22417.6	O15498	YKT6	Synaptobrevin homolog YKT6	YKT6_HUMAN	7	7	7	9606	1	0	0	0	0	0	0	0	3	3	1	6
O43813	0	45.3761	45283.1	O43813	LANCL1	Glutathione S-transferase LANCL1	LANC1_HUMAN	7	7	7	9606	1	0	0	0	0	0	0	2	2	3	3	6
O60506	0	49.0603	69602.6	O60506	SYNCRIP	Heterogeneous nuclear ribonucleoprotein Q	HNRPQ_HUMAN	7	7	7	9606	1	0	0	0	0	0	0	0	0	7	6	7
O60814;P57053;P58876;P62807;Q5QNW6;Q93079;Q99877;Q99879;Q99880	0	49.1894	13890.13;13944.19;13936.16;13906.13;13920.16;13892.11;13922.13;13989.27;13952.2	O60814;P57053;P58876;P62807;Q5QNW6;Q93079;Q99877;Q99879;Q99880	H2BC12;H2BS1;H2BC5;H2BC4;H2BC18;H2BC9;H2BC15;H2BC14;H2BC13	Histone H2B type 1-K;Histone H2B type F-S;Histone H2B type 1-D;Histone H2B type 1-C/E/F/G/I;Histone H2B type 2-F;Histone H2B type 1-H;Histone H2B type 1-N;Histone H2B type 1-M;Histone H2B type 1-L	H2B1K_HUMAN;H2BFS_HUMAN;H2B1D_HUMAN;H2B1C_HUMAN;H2B2F_HUMAN;H2B1H_HUMAN;H2B1N_HUMAN;H2B1M_HUMAN;H2B1L_HUMAN	5	5	7	9606	1	1	0	3	4	4	4	2	1	3	4	7
O75061	0	53.862	99996.5	O75061	DNAJC6	Putative tyrosine-protein phosphatase auxilin	AUXI_HUMAN	7	7	7	9606	1	0	0	1	0	0	0	0	0	0	0	0
O75190;O75190	0	49.2242	36086.99;36086.99	O75190;O75190	DNAJB6	DnaJ homolog subfamily B member 6	DNJB6_HUMAN	7	7	7	9606	1	0	0	0	1	0	0	1	0	1	1	3
O75955	0	47.0147	47355.3	O75955	FLOT1	Flotillin-1	FLOT1_HUMAN	7	7	7	9606	1	0	0	0	0	0	0	0	0	5	7	7
O94760	0	47.0658	31121.8	O94760	DDAH1	N(G),N(G)-dimethylarginine dimethylaminohydrolase 1	DDAH1_HUMAN	7	7	7	9606	1	0	0	0	0	0	0	1	0	0	0	3
O94901	0.00116234	40.3458	87109.6	O94901	SUN1	SUN domain-containing protein 1	SUN1_HUMAN	6	7	7	9606	1	0	0	0	0	0	0	1	0	1	0	3
O95352	0	47.7235	77959.6	O95352	ATG7	Ubiquitin-like modifier-activating enzyme ATG7	ATG7_HUMAN	7	7	7	9606	1	0	0	0	0	0	0	0	0	0	0	3
O95865	0	48.2004	29643.9	O95865	DDAH2	N(G),N(G)-dimethylarginine dimethylaminohydrolase 2	DDAH2_HUMAN	6	6	7	9606	1	0	0	4	3	4	4	7	3	4	5	5
P00352	0.000420521	43.2921	54861.8	P00352	ALDH1A1	Aldehyde dehydrogenase 1A1	AL1A1_HUMAN	6	7	7	9606	1	0	0	0	4	0	0	2	0	0	3	0
P00813	0	44.1587	40764.4	P00813	ADA	Adenosine deaminase	ADA_HUMAN	7	7	7	9606	1	0	0	0	0	0	0	0	0	1	2	0
P02790	0	48.8274	51676.4	P02790	HPX	Hemopexin	HEMO_HUMAN	7	7	7	9606	1	0	0	4	3	2	3	6	4	2	7	2
P04196	0	46.0354	59578.3	P04196	HRG	Histidine-rich glycoprotein	HRG_HUMAN	7	7	7	9606	1	0	0	1	0	0	0	6	0	0	7	1
P08123	0	46.1979	129314	P08123	COL1A2	Collagen alpha-2(I) chain	CO1A2_HUMAN	6	6	7	9606	1	0	0	2	2	2	2	2	7	3	6	6
P08621	0.00300903	36.4622	51556.7	P08621	SNRNP70	U1 small nuclear ribonucleoprotein 70 kDa	RU17_HUMAN	7	7	7	9606	1	0	0	0	0	0	0	0	0	7	4	7
P08729;P08729	0	44.4091	51385.66;51385.66	P08729;P08729	KRT7	Keratin, type II cytoskeletal 7	K2C7_HUMAN	4	4	7	9606	1	0	0	0	0	0	0	0	0	7	6	7
P09237	0	48.3512	29676.8	P09237	MMP7	Matrilysin	MMP7_HUMAN	6	7	7	9606	1	0	0	1	1	1	1	2	1	1	4	1
P0DOY2	0	53.7251	11293.6	P0DOY2	IGLC2	Immunoglobulin lambda constant 2	IGLC2_HUMAN	6	6	7	9606	1	0	0	2	3	3	2	4	4	3	7	3
P10321	0	46.5102	40648.5	P10321	HLA-C	HLA class I histocompatibility antigen, C alpha chain	HLAC_HUMAN	7	7	7	9606	1	0	0	0	0	0	0	0	0	4	4	7
P11215	0.00242803	37.807	127178	P11215	ITGAM	Integrin alpha-M	ITAM_HUMAN	6	6	7	9606	1	0	0	0	0	0	0	3	0	1	7	1
P13284	0	52.2679	27963.6	P13284	IFI30	Gamma-interferon-inducible lysosomal thiol reductase	GILT_HUMAN	2	4	7	9606	1	0	0	0	0	1	0	5	4	1	4	2
P13693	0	44.3259	19595.3	P13693	TPT1	Translationally-controlled tumor protein	TCTP_HUMAN	5	6	7	9606	1	0	0	1	0	0	0	1	1	4	5	6
P13861	0	49.1219	45518.4	P13861	PRKAR2A	cAMP-dependent protein kinase type II-alpha regulatory subunit	KAP2_HUMAN	7	7	7	9606	1	0	0	0	0	0	0	0	0	3	4	6
P13928;Q5VT79	0	44.0951	36881.01;36879.04	P13928;Q5VT79	ANXA8;ANXA8L1	Annexin A8;Annexin A8-like protein 1	ANXA8_HUMAN;AXA81_HUMAN	7	7	7	9606	1;2	0	0	0	0	0	0	1	4	5	5	3
P19823	0	54.2461	106463	P19823	ITIH2	Inter-alpha-trypsin inhibitor heavy chain H2	ITIH2_HUMAN	6	7	7	9606	1	0	0	3	3	1	1	6	1	2	7	2
P20061	0	49.1598	48206.7	P20061	TCN1	Transcobalamin-1	TCO1_HUMAN	5	6	7	9606	1	0	0	2	0	0	0	5	1	3	6	1
P21283	0	51.0769	43941.6	P21283	ATP6V1C1	V-type proton ATPase subunit C 1	VATC1_HUMAN	6	6	7	9606	1	0	0	0	0	0	0	0	0	0	0	2
P22087	0	49.1831	33784.2	P22087	FBL	rRNA 2'-O-methyltransferase fibrillarin	FBRL_HUMAN	6	6	7	9606	1	0	0	0	0	0	0	0	0	4	1	5
P29034	0	48.1135	11116.8	P29034	S100A2	Protein S100-A2	S10A2_HUMAN	6	6	7	9606	1	0	0	4	5	1	2	5	3	5	5	3
P30040	0	45.9131	28993.4	P30040	ERP29	Endoplasmic reticulum resident protein 29	ERP29_HUMAN	7	7	7	9606	1	0	0	0	0	0	0	1	0	5	3	6
P30838	0	45.2495	50394.9	P30838	ALDH3A1	Aldehyde dehydrogenase, dimeric NADP-preferring	AL3A1_HUMAN	6	7	7	9606	1	0	0	1	3	0	0	3	0	3	5	6
P31942	0	50.7519	36926.5	P31942	HNRNPH3	Heterogeneous nuclear ribonucleoprotein H3	HNRH3_HUMAN	6	6	7	9606	1	0	0	2	3	2	2	0	0	5	5	7
P33316	0	52.3259	26563.2	P33316	DUT	Deoxyuridine 5'-triphosphate nucleotidohydrolase, mitochondrial	DUT_HUMAN	6	6	7	9606	1	0	0	0	0	0	0	0	0	3	2	7
P34059	0.00215131	39.3495	58026	P34059	GALNS	N-acetylgalactosamine-6-sulfatase	GALNS_HUMAN	5	5	7	9606	1	0	0	0	0	0	0	0	1	0	0	0
P35475	0	44.538	72669.9	P35475	IDUA	Alpha-L-iduronidase	IDUA_HUMAN	7	7	7	9606	1	0	0	0	0	0	0	0	0	0	1	0
P36873	0	47.887	36983.8	P36873	PPP1CC	Serine/threonine-protein phosphatase PP1-gamma catalytic subunit	PP1G_HUMAN	5	5	7	9606	1	0	0	0	0	0	0	1	2	4	5	7
P40616	0	55.0893	20417.5	P40616	ARL1	ADP-ribosylation factor-like protein 1	ARL1_HUMAN	6	6	7	9606	1	0	0	0	0	0	0	0	1	2	1	6
P40763	0.00116234	40.4757	88067.8	P40763	STAT3	Signal transducer and activator of transcription 3	STAT3_HUMAN	5	5	7	9606	1	0	0	0	0	0	0	1	0	6	3	7
P40967	0.000420521	43.4742	70255.1	P40967	PMEL	Melanocyte protein PMEL	PMEL_HUMAN	2	5	7	9606	1	0	0	0	1	0	0	1	0	1	1	0
P42566	0.00116234	41.0577	98655.7	P42566	EPS15	Epidermal growth factor receptor substrate 15	EPS15_HUMAN	6	6	7	9606	1	0	0	0	0	0	0	0	0	0	1	2
P42766	0	48.1496	14551.5	P42766	RPL35	60S ribosomal protein L35	RL35_HUMAN	5	5	7	9606	1	0	0	0	2	0	0	0	0	5	4	7
P42771	0.00215131	38.2738	16532.6	P42771	CDKN2A	Cyclin-dependent kinase inhibitor 2A	CDN2A_HUMAN	6	6	7	9606	1	0	0	0	0	0	0	0	0	1	2	7
P46060	0	48.7276	63541.9	P46060	RANGAP1	Ran GTPase-activating protein 1	RAGP1_HUMAN	7	7	7	9606	1	0	0	0	0	0	0	1	0	2	1	7
P46108	0	46.6872	33830.7	P46108	CRK	Adapter molecule crk	CRK_HUMAN	7	7	7	9606	1	0	0	0	0	0	0	0	0	2	1	7
P46779	0	50.3925	15747.5	P46779	RPL28	60S ribosomal protein L28	RL28_HUMAN	6	7	7	9606	1	0	0	0	3	0	0	1	0	4	3	7
P46782	0.000819672	41.3547	22876.4	P46782	RPS5	40S ribosomal protein S5	RS5_HUMAN	7	7	7	9606	1	0	0	0	0	0	0	1	0	5	5	7
P49792	0	52.599	358199	P49792	RANBP2	E3 SUMO-protein ligase RanBP2	RBP2_HUMAN	7	7	7	9606	1	0	0	0	0	0	0	0	0	5	1	6
P49903	0	51.1585	42910.6	P49903	SEPHS1	Selenide, water dikinase 1	SPS1_HUMAN	4	5	7	9606	1	0	0	0	0	0	0	0	3	1	0	5
P52292	0	46.8331	57861.9	P52292	KPNA2	Importin subunit alpha-1	IMA1_HUMAN	7	7	7	9606	1	0	0	0	0	0	0	0	0	5	5	7
P52758	0	50.212	14493.7	P52758	RIDA	2-iminobutanoate/2-iminopropanoate deaminase	RIDA_HUMAN	6	7	7	9606	1	0	0	0	0	0	0	1	1	1	1	3
P54886	0	46.2257	87302.3	P54886	ALDH18A1	Delta-1-pyrroline-5-carboxylate synthase	P5CS_HUMAN	7	7	7	9606	1	0	0	0	0	0	0	0	0	5	2	7
P55327	0	51.6403	24327	P55327	TPD52	Tumor protein D52	TPD52_HUMAN	7	7	7	9606	1	0	0	0	0	0	0	0	0	1	0	4
P61009	0	49.6901	20313.4	P61009	SPCS3	Signal peptidase complex subunit 3	SPCS3_HUMAN	7	7	7	9606	1	0	0	0	1	0	0	1	1	1	1	4
P61457	0.0018875	39.517	11999.6	P61457	PCBD1	Pterin-4-alpha-carbinolamine dehydratase	PHS_HUMAN	6	6	7	9606	1	0	0	2	0	0	1	1	2	2	4	3
P61966	0	49.0579	18733	P61966	AP1S1	AP-1 complex subunit sigma-1A	AP1S1_HUMAN	5	6	7	9606	1	0	0	0	0	0	0	0	0	0	1	4
P62266	0	49.7001	15807.5	P62266	RPS23	40S ribosomal protein S23	RS23_HUMAN	5	5	7	9606	1	0	0	0	3	1	1	1	0	3	3	5
P62314	0	47.7915	13281.6	P62314	SNRPD1	Small nuclear ribonucleoprotein Sm D1	SMD1_HUMAN	4	5	7	9606	1	0	0	2	3	1	2	3	2	5	2	6
P63208	0	52.4353	18658	P63208	SKP1	S-phase kinase-associated protein 1	SKP1_HUMAN	7	7	7	9606	1	0	0	1	1	0	0	2	0	3	2	7
P67812	0	44.3865	20625.3	P67812	SEC11A	Signal peptidase complex catalytic subunit SEC11A	SC11A_HUMAN	6	6	7	9606	1	0	0	1	2	0	1	1	1	2	3	7
P68366	0	47.5421	49924.4	P68366	TUBA4A	Tubulin alpha-4A chain	TBA4A_HUMAN	5	5	7	9606	1	0	0	3	2	2	1	3	2	6	5	7
P78330	0	44.9975	25007.7	P78330	PSPH	Phosphoserine phosphatase	SERB_HUMAN	7	7	7	9606	1	0	0	0	1	0	0	4	4	0	4	4
Q01546;Q01546	0	55.0661	65840.73;65840.73	Q01546;Q01546	KRT76	Keratin, type II cytoskeletal 2 oral	K22O_HUMAN	6	7	7	9606	1	0	0	2	0	2	0	2	6	4	1	4
Q06136	0	51.3256	36187.1	Q06136	KDSR	3-ketodihydrosphingosine reductase	KDSR_HUMAN	5	6	7	9606	1	0	0	0	0	0	0	0	3	2	0	2
Q13637	0	48.9932	24997.3	Q13637	RAB32	Ras-related protein Rab-32	RAB32_HUMAN	7	7	7	9606	1	0	0	0	0	0	0	0	0	1	1	7
Q14258	0	47.5045	70973.4	Q14258	TRIM25	E3 ubiquitin/ISG15 ligase TRIM25	TRI25_HUMAN	7	7	7	9606	1	0	0	0	0	0	0	1	0	2	1	4
Q15018	0	47.6029	46900.8	Q15018	ABRAXAS2	BRISC complex subunit Abraxas 2	ABRX2_HUMAN	7	7	7	9606	1	0	0	0	0	0	0	0	0	0	1	5
Q15365	0	47.94	37497.8	Q15365	PCBP1	Poly(rC)-binding protein 1	PCBP1_HUMAN	6	7	7	9606	1	0	0	0	2	1	0	1	2	6	6	6
Q3TTY5	0	44.9795	70922.7	Q3TTY5	Krt2	Keratin, type II cytoskeletal 2 epidermal	K22E_CON-MOUSE	6	6	7		1	0	0	0	3	2	2	3	4	4	5	3
Q4R3D5	0	56.6199	16859.1	Q4R3D5		Testis cDNA clone: QtsA-17726, similar to human keratin protein K6irs (K6IRS2),	Q4R3D5_CON-MACFA	5	6	7		2	0	0	1	0	1	0	2	0	1	3	0
Q53RT3	0	49.944	36991.2	Q53RT3	ASPRV1	Retroviral-like aspartic protease 1	APRV1_HUMAN	7	7	7	9606	1	0	0	2	2	2	2	3	2	2	5	2
Q68D91	0.000420521	42.8146	31371.5	Q68D91	MBLAC2	Acyl-coenzyme A thioesterase MBLAC2	MBLC2_HUMAN	7	7	7	9606	1	0	0	0	1	0	0	0	3	1	1	4
Q6A162;Q6A162	0	51.8393	48138.91;48138.91	Q6A162;Q6A162	KRT40	Keratin, type I cytoskeletal 40	K1C40_HUMAN	7	7	7	9606	1	0	0	0	0	0	0	0	0	2	6	5
Q6E0U4	0	52.1028	47082.4	Q6E0U4	DMKN	Dermokine	DMKN_HUMAN	5	5	7	9606	1	0	0	5	4	5	3	5	5	5	6	5
Q6NUJ1	0	49.4497	56626.8	Q6NUJ1	PSAPL1	Proactivator polypeptide-like 1	SAPL1_HUMAN	4	4	7	9606	2	0	0	2	1	1	0	4	3	2	4	2
Q7L2E3	0.00215131	39.1046	133938	Q7L2E3	DHX30	ATP-dependent RNA helicase DHX30	DHX30_HUMAN	7	7	7	9606	1	0	0	1	0	0	0	0	0	4	4	7
Q86UE4	0	48.3594	63837	Q86UE4	MTDH	Protein LYRIC	LYRIC_HUMAN	7	7	7	9606	1	0	0	0	0	0	0	0	0	2	2	7
Q86X10	0	50.6447	166799	Q86X10	RALGAPB	Ral GTPase-activating protein subunit beta	RLGPB_HUMAN	7	7	7	9606	1	0	0	0	0	0	0	0	0	0	0	0
Q8TDQ7	0	45.9701	31084.7	Q8TDQ7	GNPDA2	Glucosamine-6-phosphate isomerase 2	GNPI2_HUMAN	5	6	7	9606	1	0	0	0	1	0	0	0	3	1	1	3
Q92542	0	49.1342	78410.9	Q92542	NCSTN	Nicastrin	NICA_HUMAN	7	7	7	9606	1	0	0	3	0	3	0	5	5	6	7	5
Q92945	0	44.8604	73115.3	Q92945	KHSRP	Far upstream element-binding protein 2	FUBP2_HUMAN	7	7	7	9606	1	0	0	0	1	0	0	2	0	7	6	7
Q96AE4	0	44.4693	67560.4	Q96AE4	FUBP1	Far upstream element-binding protein 1	FUBP1_HUMAN	7	7	7	9606	1	0	0	0	0	0	0	1	0	6	5	7
Q96CS3	0	45.5253	52623.4	Q96CS3	FAF2	FAS-associated factor 2	FAF2_HUMAN	7	7	7	9606	1	0	0	1	0	0	0	0	0	5	1	7
Q96DE0	0	51.4014	21273.4	Q96DE0	NUDT16	U8 snoRNA-decapping enzyme	NUD16_HUMAN	7	7	7	9606	1	0	0	0	0	0	0	0	2	1	2	6
Q99653	0	46.1558	22456.2	Q99653	CHP1	Calcineurin B homologous protein 1	CHP1_HUMAN	7	7	7	9606	1	0	0	0	0	0	0	0	0	1	5	4
Q9BT78	0	53.3806	46268.8	Q9BT78	COPS4	COP9 signalosome complex subunit 4	CSN4_HUMAN	6	7	7	9606	1	0	0	0	0	0	0	0	0	1	1	6
Q9BVJ7	0	45.3319	16588.1	Q9BVJ7	DUSP23	Dual specificity protein phosphatase 23	DUS23_HUMAN	7	7	7	9606	1	0	0	0	0	0	0	0	0	3	0	6
Q9H0Q0	0	46.4261	37312.8	Q9H0Q0	CYRIA	CYFIP-related Rac1 interactor A	CYRIA_HUMAN	5	6	7	9606	2	0	0	0	0	0	0	0	0	0	0	0
Q9HAN9	0	52.4542	31932.5	Q9HAN9	NMNAT1	Nicotinamide/nicotinic acid mononucleotide adenylyltransferase 1	NMNA1_HUMAN	7	7	7	9606	1	0	0	0	0	0	0	0	0	0	0	3
Q9HC38	0	48.4194	34793.4	Q9HC38	GLOD4	Glyoxalase domain-containing protein 4	GLOD4_HUMAN	7	7	7	9606	1	0	0	0	0	1	0	3	0	3	3	5
Q9HCG7	0	46.1107	104649	Q9HCG7	GBA2	Non-lysosomal glucosylceramidase	GBA2_HUMAN	7	7	7	9606	1	0	0	0	0	0	0	0	6	1	0	2
Q9NQ38	0	46.8649	120714	Q9NQ38	SPINK5	Serine protease inhibitor Kazal-type 5	ISK5_HUMAN	6	6	7	9606	1	0	0	1	1	0	0	2	3	3	7	1
Q9NSA3	0	49.3879	9170.35	Q9NSA3	CTNNBIP1	Beta-catenin-interacting protein 1	CNBP1_HUMAN	3	6	7	9606	1	0	0	0	0	0	0	0	0	0	0	1
Q9NZH6	0	48.8623	24126.5	Q9NZH6	IL37	Interleukin-37	IL37_HUMAN	5	5	7	9606	1	0	0	0	0	0	0	2	2	2	1	0
Q9P0J0	0	49.3041	16698.3	Q9P0J0	NDUFA13	NADH dehydrogenase [ubiquinone] 1 alpha subcomplex subunit 13	NDUAD_HUMAN	6	6	7	9606	1	0	0	0	0	0	0	0	0	2	2	3
Q9UBF2	0	47.1674	97622.3	Q9UBF2	COPG2	Coatomer subunit gamma-2	COPG2_HUMAN	7	7	7	9606	1	0	0	0	0	0	0	0	0	3	2	6
Q9UBG3	0.000420521	42.3543	53533.2	Q9UBG3	CRNN	Cornulin	CRNN_HUMAN	7	7	7	9606	1	0	0	0	6	0	0	2	1	2	5	3
Q9UBM7	0	52.7588	54489.4	Q9UBM7	DHCR7	7-dehydrocholesterol reductase	DHCR7_HUMAN	7	7	7	9606	1	0	0	0	1	0	0	0	2	2	2	6
Q9UBU9	0	47.802	70182.4	Q9UBU9	NXF1	Nuclear RNA export factor 1	NXF1_HUMAN	6	6	7	9606	1	0	0	0	0	0	0	0	0	1	2	7
Q9UBV8	0	49.3154	30380.9	Q9UBV8	PEF1	Peflin	PEF1_HUMAN	5	7	7	9606	1	0	0	0	0	0	0	1	1	3	2	4
Q9UJZ1	0	52.9097	38534.1	Q9UJZ1	STOML2	Stomatin-like protein 2, mitochondrial	STML2_HUMAN	7	7	7	9606	1	0	0	0	1	0	0	0	0	5	5	7
Q9UNN8	0.000420521	41.7279	26671.4	Q9UNN8	PROCR	Endothelial protein C receptor	EPCR_HUMAN	3	4	7	9606	1	0	0	0	0	0	0	1	0	1	1	1
Q9Y224	0	45.2965	28068.1	Q9Y224	RTRAF	RNA transcription, translation and transport factor protein	RTRAF_HUMAN	6	6	7	9606	1	0	0	0	0	0	0	0	0	2	2	6
Q9Y315	0	51.3989	35230.8	Q9Y315	DERA	Deoxyribose-phosphate aldolase	DEOC_HUMAN	7	7	7	9606	1	0	0	0	1	0	0	0	2	2	1	4
Q9Y316	0.000420521	41.6607	33733.2	Q9Y316	MEMO1	Protein MEMO1	MEMO1_HUMAN	7	7	7	9606	1	0	0	1	0	0	0	1	3	2	1	2
Q9Y3R5	0	51.5865	258230	Q9Y3R5	DOP1B	Protein dopey-2	DOP2_HUMAN	7	7	7	9606	1	0	0	0	0	0	0	0	0	0	0	0
Q9Y5M8	0	59.2527	29702.2	Q9Y5M8	SRPRB	Signal recognition particle receptor subunit beta	SRPRB_HUMAN	7	7	7	9606	1	0	0	0	0	0	0	0	0	5	3	6
A0A2R8Y7D0	0.00152847	40.0412	13787.7	A0A2R8Y7D0	TINCR	Ubiquitin domain-containing protein TINCR	TINCR_HUMAN	5	5	6	9606	1	0	0	0	0	0	0	0	3	0	1	0
A4D126	0.00672	33.6882	49872.6	A4D126	CRPPA	D-ribitol-5-phosphate cytidylyltransferase	ISPD_HUMAN	6	6	6	9606	1	0	0	0	0	0	0	0	0	0	0	0
B4DL17	0	47.5702	35800.3	B4DL17		cDNA FLJ52558, highly similar to Keratin, type I cytoskeletal 13	B4DL17_CON-HUMAN	2	3	6		2	0	0	2	1	2	1	2	4	4	2	2
O00462	0	48.3461	100895	O00462	MANBA	Beta-mannosidase	MANBA_HUMAN	6	6	6	9606	1	0	0	0	0	0	0	0	0	0	2	1
O14949	0	45.2752	9906.37	O14949	UQCRQ	Cytochrome b-c1 complex subunit 8	QCR8_HUMAN	4	4	6	9606	1	0	0	0	0	0	0	0	1	1	1	5
O15067	0	50.3545	144734	O15067	PFAS	Phosphoribosylformylglycinamidine synthase	PUR4_HUMAN	6	6	6	9606	1	0	0	0	0	0	0	0	0	6	4	6
O15258	0	44.9763	22958	O15258	RER1	Protein RER1	RER1_HUMAN	4	5	6	9606	1	0	0	0	0	0	0	0	0	1	1	3
O43169	0	48.9488	16694.5	O43169	CYB5B	Cytochrome b5 type B	CYB5B_HUMAN	5	5	6	9606	1	0	0	0	0	0	0	0	0	0	1	3
O43172	0	48.4523	58449.2	O43172	PRPF4	U4/U6 small nuclear ribonucleoprotein Prp4	PRP4_HUMAN	6	6	6	9606	1	0	0	0	0	0	0	0	0	1	1	6
O43684	0	50.1782	37154.8	O43684	BUB3	Mitotic checkpoint protein BUB3	BUB3_HUMAN	6	6	6	9606	1	0	0	0	0	0	0	1	0	4	3	6
O75347	0	45.5558	12854.8	O75347	TBCA	Tubulin-specific chaperone A	TBCA_HUMAN	5	5	6	9606	1	0	0	0	0	1	0	2	0	5	6	6
O75556	0	49.8603	10883.8	O75556	SCGB2A1	Mammaglobin-B	SG2A1_HUMAN	3	5	6	9606	1	0	0	3	2	3	3	5	2	3	4	3
O75629	0	46.5829	24074.5	O75629	CREG1	Protein CREG1	CREG1_HUMAN	3	3	6	9606	1	0	0	2	1	2	2	3	4	2	6	2
O95171	0	50.618	77551.7	O95171	SCEL	Sciellin	SCEL_HUMAN	6	6	6	9606	1	0	0	0	0	0	0	0	1	1	2	0
O95833	0	49.4243	26648.5	O95833	CLIC3	Chloride intracellular channel protein 3	CLIC3_HUMAN	5	5	6	9606	1	0	0	0	1	0	0	0	0	4	1	3
P00167	0	51.4507	15330.1	P00167	CYB5A	Cytochrome b5	CYB5_HUMAN	5	5	6	9606	1	0	0	0	1	1	0	2	0	2	3	2
P01034	0	49.3937	15799.2	P01034	CST3	Cystatin-C	CYTC_HUMAN	4	5	6	9606	1	0	0	4	3	2	3	4	6	4	5	3
P02652	0	54.0542	11175	P02652	APOA2	Apolipoprotein A-II	APOA2_HUMAN	5	5	6	9606	1	2	0	6	5	6	5	6	4	6	6	6
P02743	0	53.6882	25387.1	P02743	APCS	Serum amyloid P-component	SAMP_HUMAN	6	6	6	9606	1	0	0	3	2	1	0	5	3	4	6	2
P04080	0	51.5873	11139.6	P04080	CSTB	Cystatin-B	CYTB_HUMAN	4	4	6	9606	1	0	0	5	5	6	5	6	3	5	6	4
P07099	0	50.8961	52948.9	P07099	EPHX1	Epoxide hydrolase 1	HYEP_HUMAN	5	5	6	9606	1	0	0	0	0	0	0	0	0	3	5	6
P07437	0	44.327	49670.8	P07437	TUBB	Tubulin beta chain	TBB5_HUMAN	4	5	6	9606	1	0	0	2	3	2	2	3	0	4	4	6
P07947	0.00518639	34.3501	60801.2	P07947	YES1	Tyrosine-protein kinase Yes	YES_HUMAN	6	6	6	9606	1	0	0	0	0	0	0	0	0	1	0	3
P09382	0	49.5024	14715.7	P09382	LGALS1	Galectin-1	LEG1_HUMAN	5	6	6	9606	1	0	0	0	0	0	0	0	0	2	3	5
P10606	0	54.483	13695.7	P10606	COX5B	Cytochrome c oxidase subunit 5B, mitochondrial	COX5B_HUMAN	5	5	6	9606	1	0	0	0	0	0	0	1	0	2	2	5
P11117	0	53.2043	48344.3	P11117	ACP2	Lysosomal acid phosphatase	PPAL_HUMAN	6	6	6	9606	1	0	0	1	0	0	0	0	0	1	4	5
P11177	0	50.8261	39233.4	P11177	PDHB	Pyruvate dehydrogenase E1 component subunit beta, mitochondrial	ODPB_HUMAN	6	6	6	9606	1	0	0	0	0	0	0	0	0	4	2	6
P12004	0.000420521	42.3663	28768.8	P12004	PCNA	Proliferating cell nuclear antigen	PCNA_HUMAN	6	6	6	9606	1	0	0	0	0	0	0	0	0	4	3	6
P14678;P63162	0	44.5685	24610.06;24614.03	P14678;P63162	SNRPB;SNRPN	Small nuclear ribonucleoprotein-associated proteins B and B';Small nuclear ribonucleoprotein-associated protein N	RSMB_HUMAN;RSMN_HUMAN	5	6	6	9606	1	0	0	0	0	0	0	0	0	4	4	5
P16083	0	50.9043	25918.6	P16083	NQO2	Ribosyldihydronicotinamide dehydrogenase [quinone]	NQO2_HUMAN	5	5	6	9606	1	0	0	2	2	1	1	4	5	3	5	5
P16989	0	46.748	40089.9	P16989	YBX3	Y-box-binding protein 3	YBOX3_HUMAN	6	6	6	9606	1	0	0	0	1	1	0	1	2	2	5	6
P18510	0	53.683	20055	P18510	IL1RN	Interleukin-1 receptor antagonist protein	IL1RA_HUMAN	4	4	6	9606	1	0	0	4	2	4	2	5	5	3	5	2
P20042	0	48.512	38388.4	P20042	EIF2S2	Eukaryotic translation initiation factor 2 subunit 2	IF2B_HUMAN	6	6	6	9606	1	0	0	0	1	0	0	0	0	3	4	6
P21399	0	46.2809	98398.9	P21399	ACO1	Cytoplasmic aconitate hydratase	ACOHC_HUMAN	6	6	6	9606	1	0	0	0	0	0	0	0	0	3	1	5
P23193	0.000420521	42.2468	33969.6	P23193	TCEA1	Transcription elongation factor A protein 1	TCEA1_HUMAN	6	6	6	9606	1	0	0	0	0	0	0	0	0	2	1	6
P26358	0	50.2176	183165	P26358	DNMT1	DNA (cytosine-5)-methyltransferase 1	DNMT1_HUMAN	6	6	6	9606	1	0	0	0	0	0	0	0	0	5	1	6
P28065	0	51.4703	23264.3	P28065	PSMB9	Proteasome subunit beta type-9	PSB9_HUMAN	4	6	6	9606	1	0	0	0	0	0	0	1	1	2	4	3
P30046	0	48.5425	12711.8	P30046	DDT	D-dopachrome decarboxylase	DOPD_HUMAN	5	5	6	9606	1	0	0	1	2	0	0	0	0	2	3	4
P30050	0	49.6201	17818.6	P30050	RPL12	60S ribosomal protein L12	RL12_HUMAN	4	4	6	9606	1	0	0	0	2	0	0	0	0	5	3	6
P30876	0	50.1217	133897	P30876	POLR2B	DNA-directed RNA polymerase II subunit RPB2	RPB2_HUMAN	6	6	6	9606	1	0	0	0	0	0	0	0	0	1	1	5
P31949	0	51.4966	11740.4	P31949	S100A11	Protein S100-A11	S10AB_HUMAN	5	6	6	9606	1	0	0	4	3	2	3	5	5	5	5	5
P32969	0	47.5929	21863.4	P32969	RPL9	60S ribosomal protein L9	RL9_HUMAN	6	6	6	9606	1	0	0	0	0	0	0	0	0	3	2	6
P33991	0	48.2443	96557.9	P33991	MCM4	DNA replication licensing factor MCM4	MCM4_HUMAN	6	6	6	9606	1	0	0	0	0	0	0	0	0	4	3	6
P35080	0	49.681	15046.2	P35080	PFN2	Profilin-2	PROF2_HUMAN	6	6	6	9606	1	0	0	0	0	1	0	0	0	0	1	6
P35613	0.000819672	41.4175	42200.4	P35613	BSG	Basigin	BASI_HUMAN	6	6	6	9606	1	0	0	0	0	0	0	0	0	3	4	6
P36776	0	49.6435	106489	P36776	LONP1	Lon protease homolog, mitochondrial	LONM_HUMAN	6	6	6	9606	1	0	0	0	0	0	0	0	0	3	2	6
P37268	0	43.8471	48115.3	P37268	FDFT1	Squalene synthase	FDFT_HUMAN	6	6	6	9606	1	0	0	0	0	0	0	0	0	1	0	6
P47755	0	44.7218	32949.1	P47755	CAPZA2	F-actin-capping protein subunit alpha-2	CAZA2_HUMAN	6	6	6	9606	1	0	0	1	0	0	1	2	4	3	4	5
P49257	0	47.7454	57548.9	P49257	LMAN1	Protein ERGIC-53	LMAN1_HUMAN	6	6	6	9606	1	0	0	0	0	0	0	0	0	4	4	5
P50440	0	52.4627	48455.4	P50440	GATM	Glycine amidinotransferase, mitochondrial	GATM_HUMAN	6	6	6	9606	1	0	0	0	0	0	0	0	0	0	0	0
P52566	0	43.6301	22988	P52566	ARHGDIB	Rho GDP-dissociation inhibitor 2	GDIR2_HUMAN	6	6	6	9606	1	0	0	1	0	1	0	4	1	1	6	1
P52948	0	44.6705	197579	P52948	NUP98	Nuclear pore complex protein Nup98-Nup96	NUP98_HUMAN	6	6	6	9606	1	0	0	0	0	0	0	0	0	5	1	5
P53004	0.0027653	37.0194	33428.5	P53004	BLVRA	Biliverdin reductase A	BIEA_HUMAN	5	5	6	9606	1	0	0	1	0	0	0	0	0	1	2	6
P54578	0	57.9313	56069.1	P54578	USP14	Ubiquitin carboxyl-terminal hydrolase 14	UBP14_HUMAN	6	6	6	9606	1	0	0	0	0	0	0	0	0	2	2	5
P54802	0	48.1336	82265.7	P54802	NAGLU	Alpha-N-acetylglucosaminidase	ANAG_HUMAN	6	6	6	9606	1	0	0	1	0	0	0	1	1	1	5	4
P55010	0.000819672	41.21	49222.7	P55010	EIF5	Eukaryotic translation initiation factor 5	IF5_HUMAN	6	6	6	9606	1	0	0	0	0	0	0	0	0	3	2	6
P55795	0.000420521	43.4032	49263.6	P55795	HNRNPH2	Heterogeneous nuclear ribonucleoprotein H2	HNRH2_HUMAN	5	6	6	9606	1	0	0	0	1	0	0	0	1	2	2	4
P57088	0.000420521	43.3184	27978.2	P57088	TMEM33	Transmembrane protein 33	TMM33_HUMAN	5	5	6	9606	1	0	0	0	1	0	0	1	1	2	3	4
P60866	0	50.313	13372.7	P60866	RPS20	40S ribosomal protein S20	RS20_HUMAN	4	4	6	9606	1	0	0	1	2	1	0	0	0	4	4	6
P61764	0	44.6433	67568.7	P61764	STXBP1	Syntaxin-binding protein 1	STXB1_HUMAN	6	6	6	9606	1	2	0	1	1	0	1	0	1	3	3	3
P61916	0	46.8221	16570.2	P61916	NPC2	NPC intracellular cholesterol transporter 2	NPC2_HUMAN	5	5	6	9606	1	0	0	0	1	1	0	3	2	1	5	1
P61964	0.00242803	37.4974	36588.5	P61964	WDR5	WD repeat-containing protein 5	WDR5_HUMAN	5	5	6	9606	1	0	0	0	0	0	0	0	0	0	1	1
P62136	0	54.039	37512.1	P62136	PPP1CA	Serine/threonine-protein phosphatase PP1-alpha catalytic subunit	PP1A_HUMAN	6	6	6	9606	1	0	0	0	0	0	0	0	0	4	2	6
P62140	0	53.9887	37186.8	P62140	PPP1CB	Serine/threonine-protein phosphatase PP1-beta catalytic subunit	PP1B_HUMAN	5	6	6	9606	1	0	0	0	0	0	0	0	2	3	3	6
P62312	0	48.4477	9127.57	P62312	LSM6	U6 snRNA-associated Sm-like protein LSm6	LSM6_HUMAN	6	6	6	9606	1	0	0	0	0	0	0	0	2	2	0	4
P62330	0	48.9638	20082.2	P62330	ARF6	ADP-ribosylation factor 6	ARF6_HUMAN	5	6	6	9606	1	0	0	0	0	0	0	0	0	2	2	4
P62750	0.00116234	40.7149	17695.1	P62750	RPL23A	60S ribosomal protein L23a	RL23A_HUMAN	6	6	6	9606	1	0	0	0	0	0	0	0	0	2	1	6
P62829	0	49.0411	14865.4	P62829	RPL23	60S ribosomal protein L23	RL23_HUMAN	5	6	6	9606	1	0	0	0	0	0	0	1	0	3	4	6
P63027	0	46.5664	12662.7	P63027	VAMP2	Vesicle-associated membrane protein 2	VAMP2_HUMAN	3	5	6	9606	1	0	0	1	1	2	2	2	0	3	1	4
P63096	0	47.6013	40361.1	P63096	GNAI1	Guanine nucleotide-binding protein G(i) subunit alpha-1	GNAI1_HUMAN	5	6	6	9606	1	0	0	4	0	1	0	2	5	4	5	5
P80511	0	53.2578	10575	P80511	S100A12	Protein S100-A12	S10AC_HUMAN	3	4	6	9606	1	0	0	4	2	2	2	5	2	1	6	2
P82979	0.00215131	39.4417	23670.8	P82979	SARNP	SAP domain-containing ribonucleoprotein	SARNP_HUMAN	6	6	6	9606	1	0	0	0	0	0	0	0	0	4	2	6
Q00577	0	46.5041	34910.8	Q00577	PURA	Transcriptional activator protein Pur-alpha	PURA_HUMAN	6	6	6	9606	1	0	0	2	0	0	1	2	2	2	3	6
Q01650	0	43.9829	55010.2	Q01650	SLC7A5	Large neutral amino acids transporter small subunit 1	LAT1_HUMAN	5	5	6	9606	1	0	0	0	0	0	0	0	0	4	4	6
Q04323	0	45.7515	33325.3	Q04323	UBXN1	UBX domain-containing protein 1	UBXN1_HUMAN	6	6	6	9606	1	0	0	0	1	0	0	0	1	4	2	6
Q05519	0	50.48	53542.2	Q05519	SRSF11	Serine/arginine-rich splicing factor 11	SRS11_HUMAN	5	5	6	9606	1	0	0	0	0	0	0	0	0	2	2	5
Q07021	0	50.6391	31362.2	Q07021	C1QBP	Complement component 1 Q subcomponent-binding protein, mitochondrial	C1QBP_HUMAN	4	5	6	9606	1	0	0	2	0	0	1	2	0	2	2	5
Q07157	0	44.231	195459	Q07157	TJP1	Tight junction protein ZO-1	ZO1_HUMAN	6	6	6	9606	1	0	0	0	0	0	0	0	0	1	2	6
Q09028	0	45.084	47655.7	Q09028	RBBP4	Histone-binding protein RBBP4	RBBP4_HUMAN	6	6	6	9606	1	0	0	0	0	0	1	0	0	5	4	6
Q13247	0.00300903	35.7368	39586.8	Q13247	SRSF6	Serine/arginine-rich splicing factor 6	SRSF6_HUMAN	6	6	6	9606	1	0	0	0	0	0	0	1	1	5	3	6
Q13423	0.000420521	43.1029	113896	Q13423	NNT	NAD(P) transhydrogenase, mitochondrial	NNTM_HUMAN	6	6	6	9606	1	0	0	0	0	0	0	0	0	3	2	5
Q13442	0	46.698	20630	Q13442	PDAP1	28 kDa heat- and acid-stable phosphoprotein	HAP28_HUMAN	6	6	6	9606	1	0	0	0	0	0	0	0	0	3	2	6
Q13561	0	50.6069	44231	Q13561	DCTN2	Dynactin subunit 2	DCTN2_HUMAN	6	6	6	9606	1	0	0	0	0	0	0	0	0	3	4	6
Q14435	0	53.9485	72610.3	Q14435	GALNT3	Polypeptide N-acetylgalactosaminyltransferase 3	GALT3_HUMAN	6	6	6	9606	1	0	0	0	0	0	0	0	1	0	0	1
Q14498	0	51.7485	59379.6	Q14498	RBM39	RNA-binding protein 39	RBM39_HUMAN	6	6	6	9606	1	0	0	0	0	0	0	0	0	6	5	6
Q14566	0	46.1298	92889.3	Q14566	MCM6	DNA replication licensing factor MCM6	MCM6_HUMAN	6	6	6	9606	1	0	0	0	0	0	0	0	0	4	3	6
Q14677	0.00116234	40.6155	68259.4	Q14677	CLINT1	Clathrin interactor 1	EPN4_HUMAN	6	6	6	9606	1	0	0	0	0	0	0	0	0	0	1	5
Q14689	0	50.5612	170369	Q14689	DIP2A	Disco-interacting protein 2 homolog A	DIP2A_HUMAN	6	6	6	9606	1	0	0	1	1	1	1	1	0	1	1	1
Q14764	0	48.1258	99326.9	Q14764	MVP	Major vault protein	MVP_HUMAN	6	6	6	9606	1	0	0	0	0	0	0	0	0	6	6	6
Q15075	0	49.1848	162466	Q15075	EEA1	Early endosome antigen 1	EEA1_HUMAN	6	6	6	9606	1	0	0	0	0	0	0	1	1	2	3	6
Q15165	0	44.755	39380.9	Q15165	PON2	Serum paraoxonase/arylesterase 2	PON2_HUMAN	5	5	6	9606	1	0	0	0	0	0	0	0	0	0	0	1
Q15435	0	51.0728	41564.2	Q15435	PPP1R7	Protein phosphatase 1 regulatory subunit 7	PP1R7_HUMAN	6	6	6	9606	1	0	0	0	0	1	0	0	0	2	2	4
Q15773	0.00116234	40.2805	28147.3	Q15773	MLF2	Myeloid leukemia factor 2	MLF2_HUMAN	5	6	6	9606	1	0	0	0	0	0	0	3	6	2	2	6
Q15836	0	47.8775	11309.1	Q15836	VAMP3	Vesicle-associated membrane protein 3	VAMP3_HUMAN	6	6	6	9606	1	0	0	0	2	1	1	2	2	4	4	6
Q16378	0	53.6353	15096.7	Q16378	PRR4	Proline-rich protein 4	PROL4_HUMAN	5	5	6	9606	1	0	0	3	4	4	4	4	4	4	6	4
Q16769	0	47.7307	40876.5	Q16769	QPCT	Glutaminyl-peptide cyclotransferase	QPCT_HUMAN	6	6	6	9606	1	0	0	2	1	2	0	5	5	2	6	1
Q16890	0	47.1719	22449.1	Q16890	TPD52L1	Tumor protein D53	TPD53_HUMAN	6	6	6	9606	1	0	0	0	0	0	0	0	0	0	0	3
Q2TAZ0	0	51.5152	212860	Q2TAZ0	ATG2A	Autophagy-related protein 2 homolog A	ATG2A_HUMAN	6	6	6	9606	1	0	0	0	0	0	0	0	0	1	0	1
Q3ZCW2	0.000420521	43.4552	18985.7	Q3ZCW2	LGALSL	Galectin-related protein	LEGL_HUMAN	4	4	6	9606	1	0	0	2	1	2	2	2	2	2	2	2
Q5JW98	0	52.8942	35059.7	Q5JW98	CALHM4	Calcium homeostasis modulator protein 4	CAHM4_HUMAN	5	5	6	9606	1	0	0	0	0	0	0	0	0	0	1	1
Q6BCY4	0.00215131	38.3756	31458.3	Q6BCY4	CYB5R2	NADH-cytochrome b5 reductase 2	NB5R2_HUMAN	6	6	6	9606	1	0	0	0	0	0	0	0	0	1	2	0
Q6P1M3	0.000420521	43.546	113448	Q6P1M3	LLGL2	LLGL scribble cell polarity complex component 2	L2GL2_HUMAN	6	6	6	9606	1	0	0	0	0	0	0	0	0	0	1	1
Q6ZNF0	0	50.6393	50479.6	Q6ZNF0	ACP7	Acid phosphatase type 7	ACP7_HUMAN	6	6	6	9606	2	0	0	2	2	0	1	4	4	2	3	1
Q709C8	0	50.2529	422390	Q709C8	VPS13C	Vacuolar protein sorting-associated protein 13C	VP13C_HUMAN	5	5	6	9606	1	0	0	0	0	0	0	0	2	0	0	0
Q7L1Q6	0	45.4722	48043.2	Q7L1Q6	BZW1	Basic leucine zipper and W2 domain-containing protein 1	BZW1_HUMAN	6	6	6	9606	1	0	0	0	0	0	0	0	0	4	0	6
Q86V21	0	48.1176	75144.2	Q86V21	AACS	Acetoacetyl-CoA synthetase	AACS_HUMAN	6	6	6	9606	1	0	0	0	0	0	0	0	1	2	2	6
Q8IZH2	0	44.5957	194107	Q8IZH2	XRN1	5'-3' exoribonuclease 1	XRN1_HUMAN	5	5	6	9606	1	0	0	0	0	0	0	0	0	0	1	3
Q8IZP0	0	48.6024	55080.8	Q8IZP0	ABI1	Abl interactor 1	ABI1_HUMAN	6	6	6	9606	1	0	0	0	0	0	0	0	1	3	1	4
Q8N163	0	46.6109	102902	Q8N163	CCAR2	Cell cycle and apoptosis regulator protein 2	CCAR2_HUMAN	6	6	6	9606	1	0	0	0	0	0	0	1	0	3	3	4
Q8N1P7	0	51.1329	177913	Q8N1P7	CRYBG2	Beta/gamma crystallin domain-containing protein 2	CRBG2_HUMAN	5	5	6	9606	2	0	0	0	0	0	0	0	0	0	0	1
Q8NBS9	0.00116234	41.0947	47628.9	Q8NBS9	TXNDC5	Thioredoxin domain-containing protein 5	TXND5_HUMAN	6	6	6	9606	1	0	0	0	0	0	0	0	0	3	5	6
Q8NC51	0	44.6161	44965.4	Q8NC51	SERBP1	Plasminogen activator inhibitor 1 RNA-binding protein	PAIRB_HUMAN	4	5	6	9606	1	0	0	0	3	2	0	1	0	4	2	6
Q8TC12	0	51.5762	35386.2	Q8TC12	RDH11	Retinol dehydrogenase 11	RDH11_HUMAN	6	6	6	9606	1	0	0	0	0	0	0	0	0	1	0	3
Q8WTS1	0.000420521	43.355	39095.7	Q8WTS1	ABHD5	1-acylglycerol-3-phosphate O-acyltransferase ABHD5	ABHD5_HUMAN	5	5	6	9606	1	0	0	0	0	0	0	0	0	2	2	3
Q92599	0	52.6295	55756.2	Q92599	SEPTIN8	Septin-8	SEPT8_HUMAN	6	6	6	9606	1	0	0	0	0	0	0	0	0	1	0	3
Q92890	0.000420521	42.8487	34500.3	Q92890	UFD1	Ubiquitin recognition factor in ER-associated degradation protein 1	UFD1_HUMAN	5	6	6	9606	1	0	0	0	0	0	0	0	0	1	3	5
Q969X5	0.000420521	42.8349	32592.3	Q969X5	ERGIC1	Endoplasmic reticulum-Golgi intermediate compartment protein 1	ERGI1_HUMAN	6	6	6	9606	1	0	0	0	0	0	1	0	1	2	1	6
Q96DI7	0	46.6372	39310.5	Q96DI7	SNRNP40	U5 small nuclear ribonucleoprotein 40 kDa protein	SNR40_HUMAN	6	6	6	9606	1	0	0	0	0	0	0	0	0	3	2	4
Q96HL8	0	47.0297	37148.1	Q96HL8	SH3YL1	SH3 domain-containing YSC84-like protein 1	SH3Y1_HUMAN	6	6	6	9606	1	0	0	0	0	0	0	0	0	0	0	2
Q96LJ7	0	51.0348	33909	Q96LJ7	DHRS1	Dehydrogenase/reductase SDR family member 1	DHRS1_HUMAN	6	6	6	9606	1	0	0	0	2	0	0	0	1	3	1	2
Q96M27	0	49.228	46701.2	Q96M27	PRRC1	Protein PRRC1	PRRC1_HUMAN	6	6	6	9606	1	0	0	0	0	0	0	0	1	1	3	5
Q96QR8	0	46.9103	33240.8	Q96QR8	PURB	Transcriptional activator protein Pur-beta	PURB_HUMAN	5	5	6	9606	1	0	0	0	0	0	0	1	2	1	1	4
Q99615	0	49.9829	56440.8	Q99615	DNAJC7	DnaJ homolog subfamily C member 7	DNJC7_HUMAN	6	6	6	9606	1	0	0	0	0	0	0	0	0	4	4	6
Q9BRJ7	0	51.5731	23338.3	Q9BRJ7	NUDT16L1	Tudor-interacting repair regulator protein	TIRR_HUMAN	4	4	6	9606	1	0	0	0	0	0	0	0	0	0	0	4
Q9BRK5	0	47.2135	41806.8	Q9BRK5	SDF4	45 kDa calcium-binding protein	CAB45_HUMAN	6	6	6	9606	1	0	0	0	0	0	0	1	0	0	4	3
Q9BSB4	0	51.2498	25002.6	Q9BSB4	ATG101	Autophagy-related protein 101	ATGA1_HUMAN	5	6	6	9606	1	0	0	0	0	0	0	0	0	0	0	3
Q9BUP0	0	46.2639	26927.7	Q9BUP0	EFHD1	EF-hand domain-containing protein D1	EFHD1_HUMAN	6	6	6	9606	1	0	0	0	0	0	0	0	0	0	0	1
Q9BWD1	0	48.8448	41350.8	Q9BWD1	ACAT2	Acetyl-CoA acetyltransferase, cytosolic	THIC_HUMAN	5	5	6	9606	1	0	0	0	0	0	0	1	0	3	2	5
Q9GZZ8	0	48.5113	14246.1	Q9GZZ8	LACRT	Extracellular glycoprotein lacritin	LACRT_HUMAN	6	6	6	9606	1	0	0	2	1	3	1	3	4	1	6	1
Q9H0P0	0	48.4713	37948.1	Q9H0P0	NT5C3A	Cytosolic 5'-nucleotidase 3A	5NT3A_HUMAN	5	6	6	9606	1	0	0	0	1	0	0	0	2	3	2	3
Q9H1E3	0	43.999	27296.4	Q9H1E3	NUCKS1	Nuclear ubiquitous casein and cyclin-dependent kinase substrate 1	NUCKS_HUMAN	5	5	6	9606	1	0	0	0	0	0	0	0	0	0	3	1
Q9H3N1	0	46.3696	31791.2	Q9H3N1	TMX1	Thioredoxin-related transmembrane protein 1	TMX1_HUMAN	5	5	6	9606	1	0	0	0	0	0	0	0	0	2	2	4
Q9HA64	0	44.0674	34412.2	Q9HA64	FN3KRP	Ketosamine-3-kinase	KT3K_HUMAN	5	5	6	9606	1	0	0	0	0	0	0	0	0	0	1	2
Q9NP55	0	50.0958	26712.7	Q9NP55	BPIFA1	BPI fold-containing family A member 1	BPIA1_HUMAN	6	6	6	9606	1	0	0	5	4	4	5	5	6	5	6	5
Q9NP72	0.000420521	43.3238	22977.1	Q9NP72	RAB18	Ras-related protein Rab-18	RAB18_HUMAN	6	6	6	9606	1	0	0	0	0	0	0	1	0	2	2	5
Q9NPA0	0	54.3825	26470.6	Q9NPA0	EMC7	ER membrane protein complex subunit 7	EMC7_HUMAN	4	4	6	9606	1	0	0	0	0	0	0	0	0	1	0	3
Q9NSB2;Q9NSB2	0	46.3995	64842.39;64842.39	Q9NSB2;Q9NSB2	KRT84	Keratin, type II cuticular Hb4	KRT84_HUMAN	6	6	6	9606	2	0	0	0	0	0	3	3	3	2	6	4
Q9NTJ5	0	50.9668	66966.9	Q9NTJ5	SACM1L	Phosphatidylinositol-3-phosphatase SAC1	SAC1_HUMAN	6	6	6	9606	1	0	0	0	0	0	0	0	0	1	2	2
Q9NUQ9	0.00242803	37.0887	36748	Q9NUQ9	CYRIB	CYFIP-related Rac1 interactor B	CYRIB_HUMAN	6	6	6	9606	1	0	0	0	0	0	0	0	0	2	1	5
Q9NZC3	0	48.9719	37718.4	Q9NZC3	GDE1	Glycerophosphodiester phosphodiesterase 1	GDE1_HUMAN	5	5	6	9606	1	0	0	0	0	0	0	1	0	3	2	2
Q9UBI6	0	51.5866	8006.22	Q9UBI6	GNG12	Guanine nucleotide-binding protein G(I)/G(S)/G(O) subunit gamma-12	GBG12_HUMAN	5	5	6	9606	1	0	0	1	1	1	1	1	4	1	3	4
Q9UI10	0	55.9793	57557.2	Q9UI10	EIF2B4	Translation initiation factor eIF-2B subunit delta	EI2BD_HUMAN	6	6	6	9606	1	0	0	0	0	0	0	0	0	3	1	5
Q9UIC8	0.000420521	42.4689	38379.1	Q9UIC8	LCMT1	Leucine carboxyl methyltransferase 1	LCMT1_HUMAN	6	6	6	9606	1	0	0	0	0	0	0	0	0	1	1	2
Q9UNE7	0	44.0407	34856.2	Q9UNE7	STUB1	E3 ubiquitin-protein ligase CHIP	CHIP_HUMAN	6	6	6	9606	1	0	0	0	0	0	0	0	0	2	2	5
Q9Y2T2	0	43.8561	46939.2	Q9Y2T2	AP3M1	AP-3 complex subunit mu-1	AP3M1_HUMAN	6	6	6	9606	1	0	0	0	0	0	0	0	0	1	0	4
Q9Y3B3	0	46.5145	25171.6	Q9Y3B3	TMED7	Transmembrane emp24 domain-containing protein 7	TMED7_HUMAN	5	5	6	9606	1	0	0	0	0	0	0	0	1	1	3	4
Q9Y3D6	0	47.4438	16937.7	Q9Y3D6	FIS1	Mitochondrial fission 1 protein	FIS1_HUMAN	6	6	6	9606	1	0	0	0	0	0	0	0	0	2	2	6
Q9Y512	0	44.8158	51976.2	Q9Y512	SAMM50	Sorting and assembly machinery component 50 homolog	SAM50_HUMAN	6	6	6	9606	1	0	0	0	1	0	0	0	0	2	2	4
Q9Y646	0.00242803	37.6256	51887.6	Q9Y646	CPQ	Carboxypeptidase Q	CBPQ_HUMAN	5	6	6	9606	1	0	0	0	0	0	0	0	0	1	3	1
Q9Y6E2	0	47.6826	48162.4	Q9Y6E2	BZW2	Basic leucine zipper and W2 domain-containing protein 2	BZW2_HUMAN	6	6	6	9606	1	0	0	0	0	0	0	0	2	3	2	6
A5A6N2;Q7Z3Z0;Q7Z3Z0	0	50.9879	49307;49317.92;49317.92	A5A6N2;Q7Z3Z0;Q7Z3Z0	KRT25	Keratin, type I cytoskeletal 25;Keratin, type I cytoskeletal 25	K1C25_CON-PANTR;K1C25_HUMAN	4	4	5	;9606	2;1	0	0	2	2	2	2	4	4	4	5	3
A6NDG6	0	49.1793	34006.1	A6NDG6	PGP	Glycerol-3-phosphate phosphatase	PGP_HUMAN	5	5	5	9606	1	0	0	0	0	0	0	1	0	1	2	5
A7KAX9	0	52.6701	230529	A7KAX9	ARHGAP32	Rho GTPase-activating protein 32	RHG32_HUMAN	4	4	5	9606	1	0	0	0	0	0	0	0	0	0	0	0
A8MWD9;P62308	0	54.3738	8544.04;8496.06	A8MWD9;P62308	SNRPGP15;SNRPG	Putative small nuclear ribonucleoprotein G-like protein 15;Small nuclear ribonucleoprotein G	RUXGL_HUMAN;RUXG_HUMAN	4	5	5	9606	5;1	0	0	2	0	1	1	2	0	3	3	5
B1AQ78	0	47.1458	44541.8	B1AQ78	Krt19	Keratin 19	B1AQ78_CON-MOUSE	4	4	5		2	0	0	3	2	3	1	3	2	4	5	5
B4DL32	0.000420521	43.313	27311.8	B4DL32		cDNA FLJ59922, highly similar to Keratin, type II cytoskeletal 5	B4DL32_CON-HUMAN	3	4	5		2	0	0	0	0	0	0	1	5	1	1	0
O00194	0	49.5022	24607.8	O00194	RAB27B	Ras-related protein Rab-27B	RB27B_HUMAN	5	5	5	9606	1	0	0	0	0	0	0	0	1	0	2	2
O00567	0	53.2223	66049.9	O00567	NOP56	Nucleolar protein 56	NOP56_HUMAN	5	5	5	9606	1	0	0	0	0	0	0	0	0	3	2	4
O15027	0.00116234	40.7431	251894	O15027	SEC16A	Protein transport protein Sec16A	SC16A_HUMAN	5	5	5	9606	1	0	0	0	0	0	0	0	0	2	3	4
O15173	0	51.3707	23818.5	O15173	PGRMC2	Membrane-associated progesterone receptor component 2	PGRC2_HUMAN	5	5	5	9606	1	0	0	1	0	0	0	0	0	4	3	5
O15254	0	47.563	77629.1	O15254	ACOX3	Peroxisomal acyl-coenzyme A oxidase 3	ACOX3_HUMAN	5	5	5	9606	1	0	0	0	0	1	0	0	1	1	1	3
O15269	0	44.6688	52743.9	O15269	SPTLC1	Serine palmitoyltransferase 1	SPTC1_HUMAN	5	5	5	9606	1	0	0	0	0	0	0	0	0	2	1	3
O43324	0	44.7921	19810.6	O43324	EEF1E1	Eukaryotic translation elongation factor 1 epsilon-1	MCA3_HUMAN	5	5	5	9606	1	0	0	0	0	0	0	0	0	0	1	3
O43592	0	50.2624	109964	O43592	XPOT	Exportin-T	XPOT_HUMAN	5	5	5	9606	1	0	0	0	0	0	0	0	0	0	1	5
O43617	0	45.8443	20274.1	O43617	TRAPPC3	Trafficking protein particle complex subunit 3	TPPC3_HUMAN	4	4	5	9606	1	0	0	0	1	0	0	1	0	2	2	4
O43633	0	46.313	25103.9	O43633	CHMP2A	Charged multivesicular body protein 2a	CHM2A_HUMAN	5	5	5	9606	1	0	0	0	0	0	0	0	0	2	2	3
O43865	0	48.0291	58951.4	O43865	AHCYL1	S-adenosylhomocysteine hydrolase-like protein 1	SAHH2_HUMAN	4	4	5	9606	1	0	0	0	0	0	0	0	1	4	4	5
O60568	0.00300903	36.3282	84785.1	O60568	PLOD3	Multifunctional procollagen lysine hydroxylase and glycosyltransferase LH3	PLOD3_HUMAN	5	5	5	9606	1	0	0	0	0	0	0	0	0	3	4	5
O60701	0	53.975	55024.1	O60701	UGDH	UDP-glucose 6-dehydrogenase	UGDH_HUMAN	5	5	5	9606	1	0	0	0	1	0	0	2	3	3	4	5
O60884	0	46.6281	45745.6	O60884	DNAJA2	DnaJ homolog subfamily A member 2	DNJA2_HUMAN	4	4	5	9606	1	0	0	0	0	0	0	0	0	0	0	4
O75143	0.00300903	36.2876	56571.8	O75143	ATG13	Autophagy-related protein 13	ATG13_HUMAN	5	5	5	9606	1	0	0	0	0	0	0	0	0	0	0	2
O75306	0.00116234	40.1752	52545.6	O75306	NDUFS2	NADH dehydrogenase [ubiquinone] iron-sulfur protein 2, mitochondrial	NDUS2_HUMAN	5	5	5	9606	1	0	0	0	1	0	1	0	0	1	0	3
O75531	0.000420521	41.8647	10058.6	O75531	BANF1	Barrier-to-autointegration factor	BAF_HUMAN	5	5	5	9606	1	0	0	3	0	0	0	0	0	2	4	4
O75787	0	49.1428	39008	O75787	ATP6AP2	Renin receptor	RENR_HUMAN	5	5	5	9606	1	0	0	0	0	0	0	2	0	1	4	5
O75821	0	49.0378	35611	O75821	EIF3G	Eukaryotic translation initiation factor 3 subunit G	EIF3G_HUMAN	5	5	5	9606	1	0	0	0	1	0	0	0	0	3	3	5
O76027	0	51.3609	38363.6	O76027	ANXA9	Annexin A9	ANXA9_HUMAN	4	4	5	9606	1	0	0	0	0	0	0	0	0	1	0	0
O94889	0	45.3343	63638.4	O94889	KLHL18	Kelch-like protein 18	KLH18_HUMAN	5	5	5	9606	1	0	0	0	0	0	0	0	1	0	0	2
O94906	0	44.4408	106925	O94906	PRPF6	Pre-mRNA-processing factor 6	PRP6_HUMAN	5	5	5	9606	1	0	0	0	0	0	0	0	0	4	3	5
O95197	0	43.8454	112611	O95197	RTN3	Reticulon-3	RTN3_HUMAN	5	5	5	9606	1	0	0	0	1	0	0	1	1	1	1	3
O95747	0	47.19	58022.2	O95747	OXSR1	Serine/threonine-protein kinase OSR1	OXSR1_HUMAN	5	5	5	9606	1	0	0	0	1	0	0	0	0	2	2	5
O95861	0.000420521	41.6792	33392.3	O95861	BPNT1	3'(2'),5'-bisphosphate nucleotidase 1	BPNT1_HUMAN	5	5	5	9606	1	0	0	0	0	0	0	1	0	2	2	4
P01037	0	47.9276	16387.7	P01037	CST1	Cystatin-SN	CYTN_HUMAN	4	4	5	9606	1	0	0	3	3	2	1	4	2	1	5	1
P01834	0	58.2262	11765	P01834	IGKC	Immunoglobulin kappa constant	IGKC_HUMAN	5	5	5	9606	1	0	0	5	5	4	5	5	4	5	5	4
P02810	0	50.7014	17016.5	P02810	PRH1	Salivary acidic proline-rich phosphoprotein 1/2	PRPC_HUMAN	4	4	5	9606	1	0	0	5	4	4	4	5	3	4	5	4
P03905	0	48.9843	51580.9	P03905	MT-ND4	NADH-ubiquinone oxidoreductase chain 4	NU4M_HUMAN	4	4	5	9606	1	0	0	0	0	0	0	0	0	0	0	1
P04439	0	45.2711	40840.7	P04439	HLA-A	HLA class I histocompatibility antigen, A alpha chain	HLAA_HUMAN	4	4	5	9606	1	0	0	0	0	0	0	0	0	3	3	5
P05026	0	49.491	35061.3	P05026	ATP1B1	Sodium/potassium-transporting ATPase subunit beta-1	AT1B1_HUMAN	5	5	5	9606	1	0	0	2	3	2	2	2	0	3	4	5
P09493	0	44.8864	32708.6	P09493	TPM1	Tropomyosin alpha-1 chain	TPM1_HUMAN	4	4	5	9606	1	0	0	2	1	3	0	2	0	4	3	5
P09497	0.00215131	38.5655	25190.5	P09497	CLTB	Clathrin light chain B	CLCB_HUMAN	5	5	5	9606	1	0	0	1	0	0	0	0	0	2	3	4
P09669	0.00215131	38.3213	8781.43	P09669	COX6C	Cytochrome c oxidase subunit 6C	COX6C_HUMAN	5	5	5	9606	1	0	0	0	1	0	0	0	0	1	2	4
P0C0S5;Q71UI9	0	54.2109	13552.73;13508.68	P0C0S5;Q71UI9	H2AZ1;H2AZ2	Histone H2A.Z;Histone H2A.V	H2AZ_HUMAN;H2AV_HUMAN	3	3	5	9606	1	2	0	4	4	3	2	3	0	5	5	5
P10644	0	44.7261	42981.7	P10644	PRKAR1A	cAMP-dependent protein kinase type I-alpha regulatory subunit	KAP0_HUMAN	5	5	5	9606	1	0	0	0	0	0	0	0	0	3	4	5
P11388	0.000420521	42.7285	174385	P11388	TOP2A	DNA topoisomerase 2-alpha	TOP2A_HUMAN	5	5	5	9606	1	0	0	0	0	0	0	0	0	4	2	5
P17655	0	48.2424	79995.4	P17655	CAPN2	Calpain-2 catalytic subunit	CAN2_HUMAN	5	5	5	9606	1	0	0	0	0	0	0	2	1	2	2	5
P18054	0	48.6632	75694.1	P18054	ALOX12	Polyunsaturated fatty acid lipoxygenase ALOX12	LOX12_HUMAN	5	5	5	9606	1	0	0	0	0	0	0	0	0	0	0	0
P18085	0	46.9283	20510.8	P18085	ARF4	ADP-ribosylation factor 4	ARF4_HUMAN	5	5	5	9606	1	0	0	0	2	0	0	1	0	3	3	4
P20290	0	47.2474	22168	P20290	BTF3	Transcription factor BTF3	BTF3_HUMAN	4	4	5	9606	1	0	0	1	1	2	2	1	1	2	3	3
P24158	0	45.4579	27807	P24158	PRTN3	Myeloblastin	PRTN3_HUMAN	4	4	5	9606	1	0	0	3	1	0	0	4	1	3	5	3
P24752	0	45.5226	45199.6	P24752	ACAT1	Acetyl-CoA acetyltransferase, mitochondrial	THIL_HUMAN	5	5	5	9606	1	0	0	0	0	0	0	0	0	3	2	3
P24821	0.000420521	42.1835	240853	P24821	TNC	Tenascin	TENA_HUMAN	5	5	5	9606	1	0	0	1	1	1	1	1	0	1	1	5
P24928	0.00242803	37.8591	217176	P24928	POLR2A	DNA-directed RNA polymerase II subunit RPB1	RPB1_HUMAN	5	5	5	9606	1	0	0	0	0	0	0	1	0	2	0	3
P27816	0	53.8382	121005	P27816	MAP4	Microtubule-associated protein 4	MAP4_HUMAN	5	5	5	9606	1	0	0	0	0	0	0	0	0	1	0	5
P29373	0.00152847	39.7366	15693	P29373	CRABP2	Cellular retinoic acid-binding protein 2	RABP2_HUMAN	5	5	5	9606	1	0	0	1	1	2	1	2	0	3	3	2
P30679	0.00487329	34.4572	43568	P30679	GNA15	Guanine nucleotide-binding protein subunit alpha-15	GNA15_HUMAN	4	4	5	9606	1	0	0	0	0	0	0	0	2	0	0	0
P30837	0.00300903	36.3044	57206.3	P30837	ALDH1B1	Aldehyde dehydrogenase X, mitochondrial	AL1B1_HUMAN	5	5	5	9606	1	0	0	0	0	0	0	0	0	3	3	5
P31937	0.00116234	40.2506	35328.9	P31937	HIBADH	3-hydroxyisobutyrate dehydrogenase, mitochondrial	3HIDH_HUMAN	5	5	5	9606	1	0	0	0	0	0	0	0	0	1	1	3
P33121	0	47.2231	77943.3	P33121	ACSL1	Long-chain-fatty-acid--CoA ligase 1	ACSL1_HUMAN	5	5	5	9606	1	0	0	0	0	0	0	0	0	3	3	3
P34896	0.00116234	40.933	53082.6	P34896	SHMT1	Serine hydroxymethyltransferase, cytosolic	GLYC_HUMAN	5	5	5	9606	1	0	0	0	0	0	0	2	0	3	2	5
P37108	0	47.4957	14569.9	P37108	SRP14	Signal recognition particle 14 kDa protein	SRP14_HUMAN	5	5	5	9606	1	0	0	0	0	0	0	0	0	5	3	5
P46736	0.00215131	39.2082	36071.9	P46736	BRCC3	Lys-63-specific deubiquitinase BRCC36	BRCC3_HUMAN	4	4	5	9606	1	0	0	0	0	0	0	0	1	2	1	1
P49354	0	48.5877	44408.6	P49354	FNTA	Protein farnesyltransferase/geranylgeranyltransferase type-1 subunit alpha	FNTA_HUMAN	5	5	5	9606	1	0	0	0	0	0	0	0	0	0	0	4
P49770	0	44.6509	38989.6	P49770	EIF2B2	Translation initiation factor eIF-2B subunit beta	EI2BB_HUMAN	5	5	5	9606	1	0	0	0	0	0	0	0	0	0	0	3
P50402	0.00215131	38.7262	28993.8	P50402	EMD	Emerin	EMD_HUMAN	5	5	5	9606	1	0	0	0	0	0	0	1	1	3	4	5
P50914	0.000420521	43.444	23431.8	P50914	RPL14	60S ribosomal protein L14	RL14_HUMAN	4	4	5	9606	1	1	0	0	2	1	0	0	0	4	2	5
P51570	0	43.644	42272.2	P51570	GALK1	Galactokinase	GALK1_HUMAN	5	5	5	9606	1	0	0	0	0	0	0	0	0	5	2	5
P51649	0.000420521	42.819	57214.8	P51649	ALDH5A1	Succinate-semialdehyde dehydrogenase, mitochondrial	SSDH_HUMAN	5	5	5	9606	1	0	0	0	0	0	0	0	0	0	0	0
P52597	0	54.0739	45671.8	P52597	HNRNPF	Heterogeneous nuclear ribonucleoprotein F	HNRPF_HUMAN	5	5	5	9606	1	0	0	0	0	0	0	1	0	4	5	5
P55036	0	48.7789	40736.7	P55036	PSMD4	26S proteasome non-ATPase regulatory subunit 4	PSMD4_HUMAN	5	5	5	9606	1	0	0	0	1	0	0	0	1	1	2	4
P55196	0	44.5067	206804	P55196	AFDN	Afadin	AFAD_HUMAN	4	5	5	9606	1	0	0	0	0	0	0	0	0	1	0	3
P57740	0	48.0328	106374	P57740	NUP107	Nuclear pore complex protein Nup107	NU107_HUMAN	5	5	5	9606	1	0	0	0	0	0	0	0	0	3	1	4
P61020	0	48.3133	23706.8	P61020	RAB5B	Ras-related protein Rab-5B	RAB5B_HUMAN	4	5	5	9606	1	0	0	0	0	0	0	0	1	2	2	4
P61803	0	51.7271	12496.7	P61803	DAD1	Dolichyl-diphosphooligosaccharide--protein glycosyltransferase subunit DAD1	DAD1_HUMAN	4	5	5	9606	1	0	0	1	2	2	0	3	2	3	3	4
P62495	0	44.7497	49030.9	P62495	ETF1	Eukaryotic peptide chain release factor subunit 1	ERF1_HUMAN	5	5	5	9606	1	0	0	0	0	0	0	0	0	3	3	5
P62857	0	48.6284	7841.02	P62857	RPS28	40S ribosomal protein S28	RS28_HUMAN	4	5	5	9606	1	0	0	1	2	1	1	2	0	4	3	5
P62899	0	43.8258	14462.9	P62899	RPL31	60S ribosomal protein L31	RL31_HUMAN	4	5	5	9606	1	0	0	1	1	1	0	1	1	4	2	5
P63000	0	56.1399	21450.1	P63000	RAC1	Ras-related C3 botulinum toxin substrate 1	RAC1_HUMAN	4	5	5	9606	1	0	0	0	3	0	0	3	2	3	3	4
P84095	0	46.5733	21308.5	P84095	RHOG	Rho-related GTP-binding protein RhoG	RHOG_HUMAN	5	5	5	9606	1	0	0	0	0	0	0	0	1	0	4	5
P98179	0.00116234	40.9035	17170.4	P98179	RBM3	RNA-binding protein 3	RBM3_HUMAN	4	5	5	9606	1	0	0	1	0	0	0	1	2	2	2	4
Q00169	0	48.4623	31806.3	Q00169	PITPNA	Phosphatidylinositol transfer protein alpha isoform	PIPNA_HUMAN	5	5	5	9606	1	0	0	0	0	0	0	0	0	0	2	3
Q01995	0.0018875	39.6141	22610.9	Q01995	TAGLN	Transgelin	TAGL_HUMAN	5	5	5	9606	1	0	0	0	0	0	0	0	0	5	0	5
Q02543	0	50.341	20762.3	Q02543	RPL18A	60S ribosomal protein L18a	RL18A_HUMAN	5	5	5	9606	1	0	0	0	1	0	0	0	0	2	0	4
Q08257	0.00152847	39.8113	35206.6	Q08257	CRYZ	Quinone oxidoreductase	QOR_HUMAN	5	5	5	9606	1	0	0	0	0	0	0	0	0	2	2	4
Q10713	0	46.5259	58252.9	Q10713	PMPCA	Mitochondrial-processing peptidase subunit alpha	MPPA_HUMAN	5	5	5	9606	1	0	0	0	0	0	0	0	0	1	2	5
Q13093	0	43.7104	50077.4	Q13093	PLA2G7	Platelet-activating factor acetylhydrolase	PAFA_HUMAN	5	5	5	9606	1	0	0	0	0	0	0	0	0	0	0	0
Q13098	0	44.2082	55536.6	Q13098	GPS1	COP9 signalosome complex subunit 1	CSN1_HUMAN	5	5	5	9606	1	0	0	0	0	0	0	0	0	3	2	5
Q13107	0	47.024	108565	Q13107	USP4	Ubiquitin carboxyl-terminal hydrolase 4	UBP4_HUMAN	5	5	5	9606	1	0	0	0	0	0	0	0	0	1	1	1
Q13555	0.000420521	42.505	62607.2	Q13555	CAMK2G	Calcium/calmodulin-dependent protein kinase type II subunit gamma	KCC2G_HUMAN	4	4	5	9606	1	0	0	1	0	0	0	0	1	0	1	4
Q13616	0.0018875	39.5521	89678.5	Q13616	CUL1	Cullin-1	CUL1_HUMAN	5	5	5	9606	1	0	0	0	0	0	0	0	0	3	1	4
Q13620	0.000420521	41.7353	103982	Q13620	CUL4B	Cullin-4B	CUL4B_HUMAN	5	5	5	9606	1	0	0	0	0	0	0	1	0	3	2	4
Q14156	0	46.1476	92924.3	Q14156	EFR3A	Protein EFR3 homolog A	EFR3A_HUMAN	5	5	5	9606	1	0	0	0	0	0	0	0	0	0	0	0
Q14C86	0.00242803	37.509	164980	Q14C86	GAPVD1	GTPase-activating protein and VPS9 domain-containing protein 1	GAPD1_HUMAN	5	5	5	9606	1	0	0	0	0	0	0	0	0	4	3	5
Q15102	0.00242803	37.5749	25734.2	Q15102	PAFAH1B3	Platelet-activating factor acetylhydrolase IB subunit alpha1	PA1B3_HUMAN	5	5	5	9606	1	0	0	0	0	0	0	1	0	2	2	3
Q15125	0	49.0156	26352.8	Q15125	EBP	3-beta-hydroxysteroid-Delta(8),Delta(7)-isomerase	EBP_HUMAN	3	3	5	9606	1	0	0	0	1	0	0	1	2	2	2	3
Q15404	0.00215131	39.0029	31540.3	Q15404	RSU1	Ras suppressor protein 1	RSU1_HUMAN	5	5	5	9606	1	0	0	0	0	0	0	0	0	0	0	5
Q15582	0.00116234	41.0484	74680.9	Q15582	TGFBI	Transforming growth factor-beta-induced protein ig-h3	BGH3_HUMAN	5	5	5	9606	1	0	0	0	0	0	0	0	0	4	4	5
Q15738	0	52.2616	41900.3	Q15738	NSDHL	Sterol-4-alpha-carboxylate 3-dehydrogenase, decarboxylating	NSDHL_HUMAN	5	5	5	9606	1	0	0	0	0	0	0	0	0	1	1	3
Q15758	0.00116234	40.3161	56598.3	Q15758	SLC1A5	Neutral amino acid transporter B(0)	AAAT_HUMAN	5	5	5	9606	1	0	0	0	0	0	0	0	0	3	3	5
Q16186	0.000420521	42.5805	42153.3	Q16186	ADRM1	Proteasomal ubiquitin receptor ADRM1	ADRM1_HUMAN	5	5	5	9606	1	0	0	0	0	0	0	0	0	2	2	4
Q16222	0	49.9712	58769	Q16222	UAP1	UDP-N-acetylhexosamine pyrophosphorylase	UAP1_HUMAN	5	5	5	9606	1	0	0	0	0	0	0	0	0	2	1	4
Q16401	0	47.3837	56195.7	Q16401	PSMD5	26S proteasome non-ATPase regulatory subunit 5	PSMD5_HUMAN	5	5	5	9606	1	0	0	0	0	0	0	0	0	2	3	5
Q16643	0	44.6908	71429.3	Q16643	DBN1	Drebrin	DREB_HUMAN	5	5	5	9606	1	0	0	0	0	0	0	0	0	2	2	5
Q16864	0	49.7732	13370.2	Q16864	ATP6V1F	V-type proton ATPase subunit F	VATF_HUMAN	5	5	5	9606	1	0	0	0	0	0	0	0	0	1	1	2
Q2M2I5;Q2M2I5	0	44.386	55087.4;55087.4	Q2M2I5;Q2M2I5	KRT24	Keratin, type I cytoskeletal 24	K1C24_HUMAN	3	4	5	9606	1	0	0	1	2	0	1	1	5	2	2	5
Q3SYP5;Q9EQD6;Q9EQD7	0	50.7273	51606.37;52052.79;51965.71	Q3SYP5;Q9EQD6;Q9EQD7	Krt16	Keratin 16;Keratin intermediate filament 16a;Keratin intermediate filament 16b	Q3SYP5_CON-MOUSE;Q9EQD6_CON-MOUSE;Q9EQD7_CON-MOUSE	4	4	5		2	0	0	3	1	1	3	3	5	3	3	3
Q4G0F5	0	49.169	39154.7	Q4G0F5	VPS26B	Vacuolar protein sorting-associated protein 26B	VP26B_HUMAN	5	5	5	9606	1	0	0	0	0	0	0	0	0	0	0	3
Q5JS37	0	51.2579	38282.6	Q5JS37	NHLRC3	NHL repeat-containing protein 3	NHLC3_HUMAN	4	4	5	9606	2	0	0	0	0	0	0	0	0	0	2	0
Q5T2T1	0.000420521	42.8078	65523.7	Q5T2T1	MPP7	MAGUK p55 subfamily member 7	MPP7_HUMAN	5	5	5	9606	1	0	0	0	0	0	0	1	0	1	1	1
Q5T4S7	0.00300903	36.7653	573841	Q5T4S7	UBR4	E3 ubiquitin-protein ligase UBR4	UBR4_HUMAN	5	5	5	9606	1	0	0	0	0	0	0	0	0	1	2	5
Q5VYK3	0.00215131	38.5597	204291	Q5VYK3	ECPAS	Proteasome adapter and scaffold protein ECM29	ECM29_HUMAN	5	5	5	9606	1	0	0	0	0	0	0	0	0	2	1	2
Q658Y4	0	47.4689	93909	Q658Y4	FAM91A1	Protein FAM91A1	F91A1_HUMAN	4	4	5	9606	1	0	0	0	0	0	0	0	0	0	0	0
Q6PKG0	0.000819672	41.5974	123510	Q6PKG0	LARP1	La-related protein 1	LARP1_HUMAN	5	5	5	9606	1	0	0	0	0	0	0	0	0	3	2	5
Q6S8J3	0	55.2813	121363	Q6S8J3	POTEE	POTE ankyrin domain family member E	POTEE_HUMAN	3	3	5	9606	2	1	0	3	4	2	3	5	2	5	5	5
Q6YN16	0	45.9173	45394.7	Q6YN16	HSDL2	Hydroxysteroid dehydrogenase-like protein 2	HSDL2_HUMAN	5	5	5	9606	1	0	0	0	0	0	0	0	0	1	1	5
Q7Z5M8	0.000420521	41.8142	40776.3	Q7Z5M8	ABHD12B	Protein ABHD12B	AB12B_HUMAN	4	4	5	9606	1	0	0	0	0	0	0	0	1	0	0	0
Q8N1G4	0	49.4295	63472.9	Q8N1G4	LRRC47	Leucine-rich repeat-containing protein 47	LRC47_HUMAN	5	5	5	9606	1	0	0	0	0	0	0	0	0	4	4	5
Q8NBX0	0	48.8559	47151.4	Q8NBX0	SCCPDH	Saccharopine dehydrogenase-like oxidoreductase	SCPDL_HUMAN	5	5	5	9606	1	0	0	0	0	0	0	0	0	1	0	3
Q8NCC3	0.0018875	39.5914	46657.8	Q8NCC3	PLA2G15	Phospholipase A2 group XV	PAG15_HUMAN	4	4	5	9606	1	0	0	0	0	0	0	0	0	0	0	0
Q8NEW0	0	52.0007	41625.9	Q8NEW0	SLC30A7	Zinc transporter 7	ZNT7_HUMAN	4	4	5	9606	2	0	0	0	0	0	0	0	0	1	0	1
Q8NF37	0	45.3787	59151.3	Q8NF37	LPCAT1	Lysophosphatidylcholine acyltransferase 1	PCAT1_HUMAN	5	5	5	9606	1	0	0	0	0	0	0	0	0	2	2	5
Q8NFW8	0	45.8518	48379.2	Q8NFW8	CMAS	N-acylneuraminate cytidylyltransferase	NEUA_HUMAN	5	5	5	9606	1	0	0	0	0	0	0	0	0	0	0	3
Q8NI29	0	43.6367	31623.4	Q8NI29	FBXO27	F-box only protein 27	FBX27_HUMAN	4	5	5	9606	1	0	0	0	0	0	0	0	0	0	0	0
Q8TD43	0.00116234	40.1921	134301	Q8TD43	TRPM4	Transient receptor potential cation channel subfamily M member 4	TRPM4_HUMAN	4	4	5	9606	1	0	0	0	0	0	0	0	0	0	0	0
Q8TEX9	0	56.3709	118715	Q8TEX9	IPO4	Importin-4	IPO4_HUMAN	5	5	5	9606	1	0	0	0	0	0	0	0	0	4	4	5
Q8WUF5	0.00116234	40.1872	89091.1	Q8WUF5	PPP1R13L	RelA-associated inhibitor	IASPP_HUMAN	5	5	5	9606	1	0	0	0	0	0	0	0	0	3	0	5
Q8WVF5	0.0027653	36.9494	29967.4	Q8WVF5	KCTD4	BTB/POZ domain-containing protein KCTD4	KCTD4_HUMAN	4	4	5	9606	1	0	0	0	0	0	0	0	1	0	0	0
Q93088	0	44.6781	44998.5	Q93088	BHMT	Betaine--homocysteine S-methyltransferase 1	BHMT1_HUMAN	4	4	5	9606	1	0	0	0	0	0	0	0	0	0	0	0
Q96FN4	0.00487329	34.8175	61189.8	Q96FN4	CPNE2	Copine-2	CPNE2_HUMAN	5	5	5	9606	1	0	0	0	1	0	0	0	0	0	3	2
Q96FN9	0.000819672	41.2191	18660.5	Q96FN9	DTD2	D-aminoacyl-tRNA deacylase 2	DTD2_HUMAN	4	4	5	9606	1	0	0	0	0	0	0	0	0	0	1	0
Q96RT1	0.00974536	32.8561	158298	Q96RT1	ERBIN	Erbin	ERBIN_HUMAN	5	5	5	9606	1	0	0	0	0	0	0	0	0	0	0	3
Q99456;Q99456	0	44.5743	53511.39;53511.39	Q99456;Q99456	KRT12	Keratin, type I cytoskeletal 12	K1C12_HUMAN	3	5	5	9606	1	0	0	0	1	2	2	1	3	2	3	4
Q99720	0	45.9936	25127.7	Q99720	SIGMAR1	Sigma non-opioid intracellular receptor 1	SGMR1_HUMAN	4	4	5	9606	1	0	0	0	2	0	1	0	1	2	2	2
Q9BQ50	0.000420521	43.239	25921.5	Q9BQ50	TREX2	Three prime repair exonuclease 2	TREX2_HUMAN	5	5	5	9606	1	0	0	1	1	0	0	2	1	4	3	2
Q9BQA1	0	51.5111	36724.4	Q9BQA1	WDR77	Methylosome protein 50	MEP50_HUMAN	5	5	5	9606	1	0	0	0	0	0	0	1	4	1	2	4
Q9BS40	0	52.08	25750.2	Q9BS40	LXN	Latexin	LXN_HUMAN	4	5	5	9606	1	0	0	1	1	1	0	2	3	1	2	3
Q9BT22	0.00242803	37.1106	52518.1	Q9BT22	ALG1	Chitobiosyldiphosphodolichol beta-mannosyltransferase	ALG1_HUMAN	5	5	5	9606	1	0	0	0	0	0	0	0	0	0	1	4
Q9BTT6	0.000420521	42.5863	59241.8	Q9BTT6	LRRC1	Leucine-rich repeat-containing protein 1	LRRC1_HUMAN	4	4	5	9606	1	0	0	0	0	0	0	0	0	0	0	0
Q9BY44	0	44.8421	64990.1	Q9BY44	EIF2A	Eukaryotic translation initiation factor 2A	EIF2A_HUMAN	5	5	5	9606	1	0	0	0	0	0	0	0	0	0	0	4
Q9H008	0.000420521	43.0714	29165.3	Q9H008	LHPP	Phospholysine phosphohistidine inorganic pyrophosphate phosphatase	LHPP_HUMAN	4	5	5	9606	1	0	0	1	1	1	1	2	2	1	3	1
Q9H269	0	49.1038	94693.7	Q9H269	VPS16	Vacuolar protein sorting-associated protein 16 homolog	VPS16_HUMAN	3	3	5	9606	1	0	0	0	0	0	0	0	0	0	0	2
Q9H3G5	0.000420521	42.4024	54163.8	Q9H3G5	CPVL	Probable serine carboxypeptidase CPVL	CPVL_HUMAN	5	5	5	9606	1	0	0	0	0	0	0	0	0	0	0	0
Q9H3K2	0	49.7342	37205.2	Q9H3K2	GHITM	Growth hormone-inducible transmembrane protein	GHITM_HUMAN	4	5	5	9606	1	0	0	0	1	0	0	0	0	2	1	4
Q9H5V8	0.000420521	42.8814	92931.7	Q9H5V8	CDCP1	CUB domain-containing protein 1	CDCP1_HUMAN	5	5	5	9606	1	0	0	0	0	0	0	0	0	0	1	5
Q9H6T3	0.000819672	41.2582	75718.6	Q9H6T3	RPAP3	RNA polymerase II-associated protein 3	RPAP3_HUMAN	5	5	5	9606	1	0	0	0	0	0	0	0	0	0	2	4
Q9H773	0.000819672	41.537	18680.9	Q9H773	DCTPP1	dCTP pyrophosphatase 1	DCTP1_HUMAN	5	5	5	9606	1	0	0	0	0	0	0	0	0	2	1	5
Q9NQ29	0.000420521	43.0232	43728	Q9NQ29	LUC7L	Putative RNA-binding protein Luc7-like 1	LUC7L_HUMAN	5	5	5	9606	1	0	0	0	0	0	0	1	0	3	1	5
Q9NR09	0	43.7856	530255	Q9NR09	BIRC6	Baculoviral IAP repeat-containing protein 6	BIRC6_HUMAN	5	5	5	9606	1	0	0	0	0	0	0	0	0	0	0	4
Q9NZ43	0.000420521	41.8491	29371.1	Q9NZ43	USE1	Vesicle transport protein USE1	USE1_HUMAN	5	5	5	9606	1	0	0	0	0	0	0	0	1	0	0	2
Q9NZL9	0	46.6167	37551.8	Q9NZL9	MAT2B	Methionine adenosyltransferase 2 subunit beta	MAT2B_HUMAN	5	5	5	9606	1	0	0	0	0	0	0	0	0	2	2	5
Q9UBQ5	0	53.7781	25059.7	Q9UBQ5	EIF3K	Eukaryotic translation initiation factor 3 subunit K	EIF3K_HUMAN	5	5	5	9606	1	0	0	0	0	0	0	1	0	3	3	4
Q9UBV2	0.000420521	42.4278	88754.7	Q9UBV2	SEL1L	Protein sel-1 homolog 1	SE1L1_HUMAN	5	5	5	9606	1	0	0	0	0	0	0	0	0	1	2	3
Q9UHA4	0	53.2974	13622.7	Q9UHA4	LAMTOR3	Ragulator complex protein LAMTOR3	LTOR3_HUMAN	4	4	5	9606	1	0	0	0	0	0	0	0	0	0	0	4
Q9UHX1	0.000420521	41.9286	59875.5	Q9UHX1	PUF60	Poly(U)-binding-splicing factor PUF60	PUF60_HUMAN	5	5	5	9606	1	0	0	0	0	0	0	0	0	3	3	5
Q9UI30	0.000420521	42.6573	14199.4	Q9UI30	TRMT112	Multifunctional methyltransferase subunit TRM112-like protein	TR112_HUMAN	5	5	5	9606	1	0	0	0	0	0	0	0	1	2	3	5
Q9UIA9	0	48.2041	123907	Q9UIA9	XPO7	Exportin-7	XPO7_HUMAN	5	5	5	9606	1	0	0	0	0	0	0	0	0	2	0	4
Q9UKX5	0.00518639	34.31	133470	Q9UKX5	ITGA11	Integrin alpha-11	ITA11_HUMAN	5	5	5	9606	1	0	0	0	0	0	0	0	0	4	0	5
Q9UM00	0.00116234	40.0764	27079	Q9UM00	TMCO1	Calcium load-activated calcium channel	TMCO1_HUMAN	4	4	5	9606	1	0	0	0	0	0	0	0	0	0	1	5
Q9UNS2	0	47.7067	47873.1	Q9UNS2	COPS3	COP9 signalosome complex subunit 3	CSN3_HUMAN	4	4	5	9606	1	0	0	0	0	0	0	0	0	2	1	2
Q9Y394	0	53.3028	38298.8	Q9Y394	DHRS7	Dehydrogenase/reductase SDR family member 7	DHRS7_HUMAN	5	5	5	9606	1	0	0	0	0	0	0	1	0	2	3	3
Q9Y3U8	0	43.6305	12253.7	Q9Y3U8	RPL36	60S ribosomal protein L36	RL36_HUMAN	4	5	5	9606	1	0	0	1	0	0	1	0	0	2	3	5
Q9Y4W6	0.00242803	38.0646	88583.7	Q9Y4W6	AFG3L2	AFG3-like protein 2	AFG32_HUMAN	5	5	5	9606	1	0	0	0	0	0	0	0	0	3	2	5
Q9Y624	0	50.1907	32583.1	Q9Y624	F11R	Junctional adhesion molecule A	JAM1_HUMAN	5	5	5	9606	1	0	0	0	0	0	0	2	1	0	2	1
A2RRP1	0	52.2351	268571	A2RRP1	NBAS	Neuroblastoma-amplified sequence	NBAS_HUMAN	3	3	4	9606	1	0	0	0	0	0	0	0	0	0	0	1
A5YKK6	0.0018875	39.4968	266939	A5YKK6	CNOT1	CCR4-NOT transcription complex subunit 1	CNOT1_HUMAN	4	4	4	9606	1	0	0	0	0	0	0	0	0	2	3	4
B3EWG3;B3EWG5;B3EWG6	0.00215131	39.3533	9319.56;9319.56;9319.56	B3EWG3;B3EWG5;B3EWG6	FAM25A;FAM25C;FAM25G	Protein FAM25A;Protein FAM25C;Protein FAM25G	FM25A_HUMAN;FM25C_HUMAN;FM25G_HUMAN	3	3	4	9606	3;1;3	0	0	0	0	0	0	1	2	1	2	0
O00115	0	51.3307	39580.8	O00115	DNASE2	Deoxyribonuclease-2-alpha	DNS2A_HUMAN	4	4	4	9606	1	0	0	2	1	1	1	1	0	1	2	2
O00161	0	46.6118	23354	O00161	SNAP23	Synaptosomal-associated protein 23	SNP23_HUMAN	4	4	4	9606	1	0	0	0	0	0	0	0	0	1	2	3
O00410	0	46.0267	123630	O00410	IPO5	Importin-5	IPO5_HUMAN	4	4	4	9606	1	0	0	0	0	0	0	0	0	3	3	4
O00622	0	45.3092	42026.6	O00622	CCN1	CCN family member 1	CCN1_HUMAN	4	4	4	9606	1	0	0	0	0	0	0	0	0	4	4	4
O14617	0	48.8165	130158	O14617	AP3D1	AP-3 complex subunit delta-1	AP3D1_HUMAN	4	4	4	9606	1	0	0	0	0	0	0	0	0	0	0	3
O14979	0	49.8142	46437.5	O14979	HNRNPDL	Heterogeneous nuclear ribonucleoprotein D-like	HNRDL_HUMAN	4	4	4	9606	1	0	0	0	1	0	0	0	0	1	1	4
O15231	0.000420521	42.8053	73525.4	O15231	ZNF185	Zinc finger protein 185	ZN185_HUMAN	3	4	4	9606	1	0	0	0	0	0	0	0	0	0	0	0
O15305	0	53.9365	28082.1	O15305	PMM2	Phosphomannomutase 2	PMM2_HUMAN	4	4	4	9606	1	0	0	0	0	0	0	0	0	2	2	3
O15347	0	50.1695	22980	O15347	HMGB3	High mobility group protein B3	HMGB3_HUMAN	4	4	4	9606	1	0	0	0	0	0	0	0	0	1	2	3
O15455	0.00242803	37.1306	103829	O15455	TLR3	Toll-like receptor 3	TLR3_HUMAN	4	4	4	9606	1	0	0	0	0	0	0	0	0	0	1	1
O15460	0.000420521	43.028	60901.9	O15460	P4HA2	Prolyl 4-hydroxylase subunit alpha-2	P4HA2_HUMAN	4	4	4	9606	1	0	0	0	0	0	0	0	0	2	1	4
O15511	0	47.2608	16320.4	O15511	ARPC5	Actin-related protein 2/3 complex subunit 5	ARPC5_HUMAN	4	4	4	9606	1	0	0	1	1	0	0	1	0	2	3	2
O43464	0	47.4874	48840.8	O43464	HTRA2	Serine protease HTRA2, mitochondrial	HTRA2_HUMAN	4	4	4	9606	1	0	0	1	1	0	1	1	1	2	1	4
O43760	0	49.6151	24810	O43760	SYNGR2	Synaptogyrin-2	SNG2_HUMAN	4	4	4	9606	1	0	0	1	1	1	1	2	1	2	3	3
O43772	0	47.4227	32943.7	O43772	SLC25A20	Mitochondrial carnitine/acylcarnitine carrier protein	MCAT_HUMAN	4	4	4	9606	1	0	0	0	0	0	0	0	0	1	0	4
O43809	0	54.2393	26227.3	O43809	NUDT21	Cleavage and polyadenylation specificity factor subunit 5	CPSF5_HUMAN	4	4	4	9606	1	0	0	0	0	0	0	0	0	2	2	3
O60313	0.000420521	41.8896	111631	O60313	OPA1	Dynamin-like 120 kDa protein, mitochondrial	OPA1_HUMAN	4	4	4	9606	1	0	0	0	0	0	0	0	0	1	2	3
O60684	0	53.709	60029.5	O60684	KPNA6	Importin subunit alpha-7	IMA7_HUMAN	4	4	4	9606	1	0	0	0	1	0	0	0	0	2	0	3
O75165	0	51.5714	254415	O75165	DNAJC13	DnaJ homolog subfamily C member 13	DJC13_HUMAN	4	4	4	9606	1	0	0	0	0	0	0	1	0	0	0	3
O75439	0	44.7194	54366.1	O75439	PMPCB	Mitochondrial-processing peptidase subunit beta	MPPB_HUMAN	4	4	4	9606	1	0	0	0	0	0	0	0	0	4	2	4
O75494	0	46.0754	31300.5	O75494	SRSF10	Serine/arginine-rich splicing factor 10	SRS10_HUMAN	4	4	4	9606	1	0	0	0	0	0	0	0	0	4	3	4
O75534	0.000420521	41.9422	88884.7	O75534	CSDE1	Cold shock domain-containing protein E1	CSDE1_HUMAN	4	4	4	9606	1	0	0	0	0	0	0	0	0	2	1	4
O75688	0.000420521	43.46	52642.6	O75688	PPM1B	Protein phosphatase 1B	PPM1B_HUMAN	4	4	4	9606	1	0	0	0	0	0	0	0	0	0	0	1
O75964	0.000420521	43.0895	11428.5	O75964	ATP5MG	ATP synthase subunit g, mitochondrial	ATP5L_HUMAN	4	4	4	9606	1	0	0	0	0	0	0	0	0	3	1	4
O76013;O76013	0	48.567	52247.07;52247.07	O76013;O76013	KRT36	Keratin, type I cuticular Ha6	KRT36_HUMAN	4	4	4	9606	1	0	0	0	1	0	1	3	4	1	3	3
O95155	0	48.4744	146185	O95155	UBE4B	Ubiquitin conjugation factor E4 B	UBE4B_HUMAN	4	4	4	9606	1	0	0	0	0	0	0	0	1	1	0	4
O95232	0	47.7338	51466.1	O95232	LUC7L3	Luc7-like protein 3	LC7L3_HUMAN	4	4	4	9606	1	0	0	0	0	0	0	0	0	3	1	4
O95347	0.00116234	40.6689	135656	O95347	SMC2	Structural maintenance of chromosomes protein 2	SMC2_HUMAN	4	4	4	9606	1	0	0	0	0	0	0	0	0	1	2	4
O95372	0	50.6	24737	O95372	LYPLA2	Acyl-protein thioesterase 2	LYPA2_HUMAN	3	3	4	9606	1	0	0	0	0	0	0	0	0	0	0	1
O95487	0	44.2698	137418	O95487	SEC24B	Protein transport protein Sec24B	SC24B_HUMAN	4	4	4	9606	1	0	0	0	0	0	0	0	0	0	0	2
O95716	0	53.7983	24267.1	O95716	RAB3D	Ras-related protein Rab-3D	RAB3D_HUMAN	4	4	4	9606	1	0	0	0	0	0	0	1	1	1	1	1
O95777	0.000420521	42.2414	10402.6	O95777	LSM8	U6 snRNA-associated Sm-like protein LSm8	LSM8_HUMAN	4	4	4	9606	1	0	0	1	0	0	0	1	0	1	2	3
P00747	0.000819672	41.2038	90569	P00747	PLG	Plasminogen	PLMN_HUMAN	4	4	4	9606	1	0	0	0	0	0	0	2	0	0	3	0
P01111	0.000420521	42.3846	21229.2	P01111	NRAS	GTPase NRas	RASN_HUMAN	4	4	4	9606	1	0	0	0	0	0	0	0	0	2	1	3
P01591	0	53.3837	18098.6	P01591	JCHAIN	Immunoglobulin J chain	IGJ_HUMAN	3	3	4	9606	1	0	0	3	2	2	3	3	2	3	3	2
P01876	0	54.0614	37654.6	P01876	IGHA1	Immunoglobulin heavy constant alpha 1	IGHA1_HUMAN	3	3	4	9606	1	0	0	4	4	4	4	4	4	4	4	4
P01889	0	53.5105	40460.1	P01889	HLA-B	HLA class I histocompatibility antigen, B alpha chain	HLAB_HUMAN	4	4	4	9606	1	0	0	0	0	0	0	0	0	3	3	4
P01903	0.00300903	36.7317	28621	P01903	HLA-DRA	HLA class II histocompatibility antigen, DR alpha chain	DRA_HUMAN	3	3	4	9606	1	0	0	0	0	0	0	0	0	0	0	0
P02666	0	51.9336	25107.3	P02666	CSN2	Beta-casein	CASB_CON-BOVIN	3	3	4		1	0	0	3	3	2	2	3	3	4	4	4
P04908;Q7L7L0;Q93077	0	54.8527	14135.49;14121.46;14105.46	P04908;Q7L7L0;Q93077	H2AC4;H2AW;H2AC6	Histone H2A type 1-B/E;Histone H2A type 3;Histone H2A type 1-C	H2A1B_HUMAN;H2A3_HUMAN;H2A1C_HUMAN	2	2	4	9606	1	0	0	3	4	4	3	3	1	4	4	4
P05107	0.000420521	42.5596	84781.8	P05107	ITGB2	Integrin beta-2	ITB2_HUMAN	4	4	4	9606	1	0	0	0	0	0	0	0	0	0	4	0
P07205	0	48.5535	44796.1	P07205	PGK2	Phosphoglycerate kinase 2	PGK2_HUMAN	3	4	4	9606	1	0	0	0	1	0	0	2	0	1	1	3
P07225	0	50.062	75122.6	P07225	PROS1	Vitamin K-dependent protein S	PROS_HUMAN	4	4	4	9606	1	0	0	0	0	0	0	1	0	0	4	1
P07942	0.00116234	40.4378	198038	P07942	LAMB1	Laminin subunit beta-1	LAMB1_HUMAN	4	4	4	9606	1	0	0	0	0	0	0	0	0	0	0	4
P10515	0	50.1349	68996.7	P10515	DLAT	Dihydrolipoyllysine-residue acetyltransferase component of pyruvate dehydrogenase complex, mitochondrial	ODP2_HUMAN	4	4	4	9606	1	0	0	0	0	0	0	0	0	0	0	2
P11766	0.000420521	41.8402	39724.2	P11766	ADH5	Alcohol dehydrogenase class-3	ADHX_HUMAN	4	4	4	9606	1	0	0	0	0	0	0	0	0	1	2	2
P13473	0	49.9908	44960.7	P13473	LAMP2	Lysosome-associated membrane glycoprotein 2	LAMP2_HUMAN	4	4	4	9606	1	0	0	2	1	1	1	2	3	2	3	3
P15559	0.00300903	35.7041	30867.6	P15559	NQO1	NAD(P)H dehydrogenase [quinone] 1	NQO1_HUMAN	4	4	4	9606	1	0	0	0	0	0	0	0	0	2	1	4
P19784	0	44.9087	41213.2	P19784	CSNK2A2	Casein kinase II subunit alpha'	CSK22_HUMAN	4	4	4	9606	1	0	0	0	0	0	0	0	0	1	1	4
P20645	0.000819672	41.279	30993.3	P20645	M6PR	Cation-dependent mannose-6-phosphate receptor	MPRD_HUMAN	4	4	4	9606	1	0	0	0	0	0	0	0	0	2	2	3
P20674	0	46.3366	16762.2	P20674	COX5A	Cytochrome c oxidase subunit 5A, mitochondrial	COX5A_HUMAN	4	4	4	9606	1	0	0	0	0	0	0	1	0	2	3	2
P22033	0	51.1745	83134.4	P22033	MMUT	Methylmalonyl-CoA mutase, mitochondrial	MUTA_HUMAN	4	4	4	9606	1	0	0	0	0	0	0	0	0	1	0	3
P22894	0.000420521	41.727	53412.1	P22894	MMP8	Neutrophil collagenase	MMP8_HUMAN	4	4	4	9606	1	0	0	0	0	0	0	3	0	0	4	1
P23588	0	46.3191	69151.2	P23588	EIF4B	Eukaryotic translation initiation factor 4B	IF4B_HUMAN	3	3	4	9606	1	0	0	0	0	0	0	0	0	4	3	4
P23919	0.00152847	40.042	23819.3	P23919	DTYMK	Thymidylate kinase	KTHY_HUMAN	4	4	4	9606	1	0	0	0	0	0	0	0	0	4	2	4
P24534	0	50.7599	24763.7	P24534	EEF1B2	Elongation factor 1-beta	EF1B_HUMAN	4	4	4	9606	1	0	0	0	1	0	0	0	0	1	2	4
P26440	0	45.2106	46650.8	P26440	IVD	Isovaleryl-CoA dehydrogenase, mitochondrial	IVD_HUMAN	4	4	4	9606	1	0	0	0	0	0	0	0	0	0	0	2
P26885	0	51.3744	15649.3	P26885	FKBP2	Peptidyl-prolyl cis-trans isomerase FKBP2	FKBP2_HUMAN	3	3	4	9606	1	0	0	0	0	0	0	0	0	1	2	4
P27348	0	50.554	27764.2	P27348	YWHAQ	14-3-3 protein theta	1433T_HUMAN	4	4	4	9606	1	0	0	1	2	1	1	1	0	4	4	4
P28370	0.000420521	42.6785	122605	P28370	SMARCA1	Probable global transcription activator SNF2L1	SMCA1_HUMAN	4	4	4	9606	1	0	0	0	0	0	0	0	0	1	0	4
P28676	0	43.9537	24010	P28676	GCA	Grancalcin	GRAN_HUMAN	3	4	4	9606	1	0	0	0	0	0	0	1	0	0	4	0
P29144	0	45.9284	138350	P29144	TPP2	Tripeptidyl-peptidase 2	TPP2_HUMAN	4	4	4	9606	1	0	0	0	0	0	0	0	0	3	0	4
P30043	0.00215131	38.5535	22119.3	P30043	BLVRB	Flavin reductase (NADPH)	BLVRB_HUMAN	3	4	4	9606	1	0	0	0	0	0	0	0	0	2	2	3
P31040	0	45.989	72691.5	P31040	SDHA	Succinate dehydrogenase [ubiquinone] flavoprotein subunit, mitochondrial	SDHA_HUMAN	4	4	4	9606	1	0	0	0	0	0	0	0	0	3	3	4
P31483	0	49.6044	42963.1	P31483	TIA1	Nucleolysin TIA-1 isoform p40	TIA1_HUMAN	3	4	4	9606	1	0	0	0	1	0	0	0	2	2	2	4
P35754	0	51.7891	11775.7	P35754	GLRX	Glutaredoxin-1	GLRX1_HUMAN	3	3	4	9606	1	0	0	3	3	2	0	3	3	4	4	4
P36969	0	49.0641	22174.7	P36969	GPX4	Phospholipid hydroperoxide glutathione peroxidase	GPX4_HUMAN	3	3	4	9606	1	0	0	0	0	0	0	0	2	0	2	0
P40199	0	50.6069	37194.9	P40199	CEACAM6	Carcinoembryonic antigen-related cell adhesion molecule 6	CEAM6_HUMAN	3	3	4	9606	1	0	0	2	1	1	0	3	3	2	4	1
P42126	0	48.5246	32816	P42126	ECI1	Enoyl-CoA delta isomerase 1, mitochondrial	ECI1_HUMAN	4	4	4	9606	1	0	0	0	0	0	0	0	0	3	3	4
P42166	0.000420521	41.7447	75492.1	P42166	TMPO	Lamina-associated polypeptide 2, isoform alpha	LAP2A_HUMAN	4	4	4	9606	1	0	0	0	0	0	0	0	0	4	4	4
P42677	0	50.8825	9461.12	P42677	RPS27	40S ribosomal protein S27	RS27_HUMAN	3	4	4	9606	1	0	0	0	1	0	1	1	0	1	0	4
P43307	0	46.2667	32235.3	P43307	SSR1	Translocon-associated protein subunit alpha	SSRA_HUMAN	3	3	4	9606	1	0	0	3	2	3	1	3	3	2	4	4
P46776	0	53.1223	16561.4	P46776	RPL27A	60S ribosomal protein L27a	RL27A_HUMAN	4	4	4	9606	1	0	0	1	2	1	1	1	1	2	1	4
P49773	0.000420521	43.5052	13801.9	P49773	HINT1	Adenosine 5'-monophosphoramidase HINT1	HINT1_HUMAN	3	3	4	9606	1	0	0	0	0	0	0	1	0	4	3	4
P49915	0.000420521	42.0129	76715.4	P49915	GMPS	GMP synthase [glutamine-hydrolyzing]	GUAA_HUMAN	4	4	4	9606	1	0	0	0	0	0	0	0	0	2	2	3
P51148	0	44.1488	23482.5	P51148	RAB5C	Ras-related protein Rab-5C	RAB5C_HUMAN	4	4	4	9606	1	0	0	0	0	0	0	0	1	3	4	4
P52655	0.00116234	40.8213	41513.8	P52655	GTF2A1	Transcription initiation factor IIA subunit 1	TF2AA_HUMAN	4	4	4	9606	1	0	0	0	0	1	0	1	0	0	0	2
P55199	0.00242803	37.3522	68264.7	P55199	ELL	RNA polymerase II elongation factor ELL	ELL_HUMAN	4	4	4	9606	1	0	0	0	0	0	0	0	0	0	1	0
P55735	0	45.968	35540.5	P55735	SEC13	Protein SEC13 homolog	SEC13_HUMAN	4	4	4	9606	1	0	0	0	0	0	0	0	0	1	1	1
P55769	0	44.3668	14173.5	P55769	SNU13	NHP2-like protein 1	NH2L1_HUMAN	3	3	4	9606	1	0	0	0	0	0	0	0	0	2	2	2
P56385	0	47.567	7933.21	P56385	ATP5ME	ATP synthase subunit e, mitochondrial	ATP5I_HUMAN	4	4	4	9606	1	0	0	0	0	0	0	0	0	3	4	4
P60520	0.00300903	36.8121	13666.8	P60520	GABARAPL2	Gamma-aminobutyric acid receptor-associated protein-like 2	GBRL2_HUMAN	3	3	4	9606	1	0	0	0	0	0	0	0	0	0	0	2
P60981	0	52.541	18505.7	P60981	DSTN	Destrin	DEST_HUMAN	4	4	4	9606	1	0	0	1	1	1	0	1	0	1	1	3
P60985	0.000420521	43.3604	11049.8	P60985	KRTDAP	Keratinocyte differentiation-associated protein	KTDAP_HUMAN	2	2	4	9606	1	0	0	0	0	0	0	0	0	0	2	0
P62820	0	44.1362	22677.8	P62820	RAB1A	Ras-related protein Rab-1A	RAB1A_HUMAN	4	4	4	9606	1	0	0	0	0	0	0	1	0	1	0	3
P62888	0	47.2039	12784	P62888	RPL30	60S ribosomal protein L30	RL30_HUMAN	3	3	4	9606	1	0	0	0	0	0	0	0	0	4	2	4
P63173	0.00116234	40.6029	8217.88	P63173	RPL38	60S ribosomal protein L38	RL38_HUMAN	4	4	4	9606	1	0	0	0	0	0	0	0	0	4	1	4
P80303	0.000420521	42.8947	50222.7	P80303	NUCB2	Nucleobindin-2	NUCB2_HUMAN	4	4	4	9606	1	0	0	0	0	0	0	2	0	1	3	3
P83731	0	46.2694	17779	P83731	RPL24	60S ribosomal protein L24	RL24_HUMAN	4	4	4	9606	1	0	0	0	0	0	0	0	0	3	3	4
Q00765	0.000819672	41.6254	21493.1	Q00765	REEP5	Receptor expression-enhancing protein 5	REEP5_HUMAN	3	4	4	9606	1	0	0	0	0	0	0	0	0	2	0	1
Q03169	0	47.2648	72661.3	Q03169	TNFAIP2	Tumor necrosis factor alpha-induced protein 2	TNAP2_HUMAN	4	4	4	9606	1	0	0	0	0	0	0	0	0	3	0	4
Q03426	0	45.5078	42450.9	Q03426	MVK	Mevalonate kinase	KIME_HUMAN	4	4	4	9606	1	0	0	0	0	0	0	0	0	1	0	0
Q03519	0.00152847	39.8343	75663.8	Q03519	TAP2	Antigen peptide transporter 2	TAP2_HUMAN	4	4	4	9606	1	0	0	0	0	0	0	0	0	2	1	4
Q04118	0	48.3656	30980.2	Q04118	PRB3	Basic salivary proline-rich protein 3	PRB3_HUMAN	3	3	4	9606	1	0	0	4	4	2	4	4	3	1	4	3
Q05655	0	47.4934	77505	Q05655	PRKCD	Protein kinase C delta type	KPCD_HUMAN	4	4	4	9606	1	0	0	0	0	0	0	0	0	0	0	0
Q08431	0	49.9799	43104.9	Q08431	MFGE8	Lactadherin	MFGM_HUMAN	3	3	4	9606	1	0	0	1	0	1	1	1	4	1	4	1
Q12768	0	45.2115	134286	Q12768	WASHC5	WASH complex subunit 5	WASC5_HUMAN	4	4	4	9606	1	0	0	0	0	0	0	1	0	0	0	3
Q12846	0.000420521	43.4994	34179.9	Q12846	STX4	Syntaxin-4	STX4_HUMAN	4	4	4	9606	1	0	0	0	0	0	0	0	0	0	0	3
Q13057	0	46.8569	62328.8	Q13057	COASY	Bifunctional coenzyme A synthase	COASY_HUMAN	4	4	4	9606	1	0	0	0	0	0	0	0	0	2	1	4
Q13155	0	44.4547	35348.8	Q13155	AIMP2	Aminoacyl tRNA synthase complex-interacting multifunctional protein 2	AIMP2_HUMAN	3	3	4	9606	1	0	0	0	0	0	0	0	0	0	0	2
Q13190	0	49.2271	39672.5	Q13190	STX5	Syntaxin-5	STX5_HUMAN	4	4	4	9606	1	0	0	0	0	0	0	0	0	0	0	2
Q13296	0	53.9123	10499.1	Q13296	SCGB2A2	Mammaglobin-A	SG2A2_HUMAN	2	2	4	9606	1	0	0	4	3	3	2	4	3	2	4	2
Q13362	0	44.2369	61060.8	Q13362	PPP2R5C	Serine/threonine-protein phosphatase 2A 56 kDa regulatory subunit gamma isoform	2A5G_HUMAN	4	4	4	9606	1	0	0	0	0	0	0	0	0	0	0	2
Q13501	0	44.8092	47687.2	Q13501	SQSTM1	Sequestosome-1	SQSTM_HUMAN	3	3	4	9606	1	0	0	0	0	0	0	0	0	2	2	4
Q13618	0	51.0334	88930.2	Q13618	CUL3	Cullin-3	CUL3_HUMAN	4	4	4	9606	1	0	0	0	0	0	0	0	0	1	1	4
Q14008	0.00487329	35.0073	225495	Q14008	CKAP5	Cytoskeleton-associated protein 5	CKAP5_HUMAN	4	4	4	9606	1	0	0	0	0	0	0	0	0	2	1	4
Q14694	0.00116234	40.1185	87133.8	Q14694	USP10	Ubiquitin carboxyl-terminal hydrolase 10	UBP10_HUMAN	4	4	4	9606	1	0	0	0	0	0	0	0	0	3	0	4
Q15005	0.00242803	37.487	25002.8	Q15005	SPCS2	Signal peptidase complex subunit 2	SPCS2_HUMAN	4	4	4	9606	1	0	0	0	0	0	0	0	0	3	0	4
Q15172	0.000420521	42.0506	56193.7	Q15172	PPP2R5A	Serine/threonine-protein phosphatase 2A 56 kDa regulatory subunit alpha isoform	2A5A_HUMAN	4	4	4	9606	1	0	0	0	0	0	0	0	0	0	1	1
Q15392	0.00116234	40.1028	60101.2	Q15392	DHCR24	Delta(24)-sterol reductase	DHC24_HUMAN	4	4	4	9606	1	0	0	0	0	0	0	0	0	1	1	4
Q15436	0	48.0414	86160.8	Q15436	SEC23A	Protein transport protein Sec23A	SC23A_HUMAN	4	4	4	9606	1	0	0	0	0	0	0	0	0	4	2	4
Q15459	0	55.0948	88886.2	Q15459	SF3A1	Splicing factor 3A subunit 1	SF3A1_HUMAN	4	4	4	9606	1	0	0	1	0	0	0	0	0	3	3	4
Q15517	0	50.4465	51522.1	Q15517	CDSN	Corneodesmosin	CDSN_HUMAN	4	4	4	9606	1	0	0	2	3	2	2	3	4	2	4	2
Q15637	0	44.8807	68329.9	Q15637	SF1	Splicing factor 1	SF01_HUMAN	4	4	4	9606	1	0	0	0	0	0	0	0	0	3	2	4
Q15717	0	55.4323	36091.9	Q15717	ELAVL1	ELAV-like protein 1	ELAV1_HUMAN	4	4	4	9606	1	0	0	0	0	0	0	0	0	4	2	4
Q15828	0	50.8011	16511.1	Q15828	CST6	Cystatin-M	CYTM_HUMAN	4	4	4	9606	1	0	0	2	3	2	2	2	2	4	4	3
Q27J81	0.00331785	35.6079	135624	Q27J81	INF2	Inverted formin-2	INF2_HUMAN	4	4	4	9606	1	0	0	0	0	0	0	0	0	2	1	4
Q3LXA3	0	50.5291	58947.1	Q3LXA3	TKFC	Triokinase/FMN cyclase	TKFC_HUMAN	3	3	4	9606	1	0	0	0	0	0	0	0	0	0	1	3
Q3SY84;Q3SY84	0	47.3374	57291.54;57291.54	Q3SY84;Q3SY84	KRT71	Keratin, type II cytoskeletal 71	K2C71_HUMAN	3	3	4	9606	1	0	0	1	0	1	0	1	2	0	2	2
Q5MNZ9	0	47.6642	48673.1	Q5MNZ9	WIPI1	WD repeat domain phosphoinositide-interacting protein 1	WIPI1_HUMAN	2	2	4	9606	1	0	0	0	0	0	0	0	0	0	0	0
Q5RKV6	0	46.7363	28235.1	Q5RKV6	EXOSC6	Exosome complex component MTR3	EXOS6_HUMAN	4	4	4	9606	1	0	0	0	0	0	0	0	0	4	3	4
Q6EMK4	0	45.3803	71712.6	Q6EMK4	VASN	Vasorin	VASN_HUMAN	4	4	4	9606	1	0	0	0	0	0	0	0	0	1	1	4
Q6NVY1	0	44.6984	43482.3	Q6NVY1	HIBCH	3-hydroxyisobutyryl-CoA hydrolase, mitochondrial	HIBCH_HUMAN	3	3	4	9606	1	0	0	0	0	0	0	0	0	1	0	3
Q6NZI2	0.000819672	41.5131	43476.1	Q6NZI2	CAVIN1	Caveolae-associated protein 1	CAVN1_HUMAN	4	4	4	9606	1	0	0	0	1	0	0	0	0	1	1	4
Q6UX06	0	47.1778	57279.8	Q6UX06	OLFM4	Olfactomedin-4	OLFM4_HUMAN	4	4	4	9606	1	0	0	0	0	0	0	1	0	0	4	0
Q712K3	0	48.2029	27166	Q712K3	UBE2R2	Ubiquitin-conjugating enzyme E2 R2	UB2R2_HUMAN	4	4	4	9606	1	0	0	0	0	0	0	0	0	1	2	4
Q7L211	0	53.1869	38548.1	Q7L211	ABHD13	Protein ABHD13	ABHDD_HUMAN	4	4	4	9606	2	0	0	0	0	0	0	0	0	0	0	0
Q7Z2W4	0.00242803	38.0106	101431	Q7Z2W4	ZC3HAV1	Zinc finger CCCH-type antiviral protein 1	ZCCHV_HUMAN	4	4	4	9606	1	0	0	0	0	0	0	0	0	3	2	4
Q7Z392	0	45.3007	128881	Q7Z392	TRAPPC11	Trafficking protein particle complex subunit 11	TPC11_HUMAN	4	4	4	9606	1	0	0	0	0	0	0	0	0	0	0	0
Q86V81	0	48.243	26887.9	Q86V81	ALYREF	THO complex subunit 4	THOC4_HUMAN	3	3	4	9606	1	0	0	1	1	0	0	1	0	3	3	3
Q86Y39	0	50.3317	14852.1	Q86Y39	NDUFA11	NADH dehydrogenase [ubiquinone] 1 alpha subcomplex subunit 11	NDUAB_HUMAN	3	3	4	9606	1	0	0	0	0	0	0	0	0	0	0	0
Q8IXS8	0.000819672	41.249	58646.5	Q8IXS8	FAM126B	Protein FAM126B	F126B_HUMAN	4	4	4	9606	1	0	0	0	0	1	1	0	0	0	1	0
Q8IZL8	0	54.7345	119700	Q8IZL8	PELP1	Proline-, glutamic acid- and leucine-rich protein 1	PELP1_HUMAN	4	4	4	9606	1	0	0	0	0	0	0	0	0	2	2	4
Q8N2F6	0	50.9076	37540	Q8N2F6	ARMC10	Armadillo repeat-containing protein 10	ARM10_HUMAN	4	4	4	9606	1	0	0	0	0	0	0	0	0	0	0	2
Q8N3C0	0.00116234	41.05	251460	Q8N3C0	ASCC3	Activating signal cointegrator 1 complex subunit 3	ASCC3_HUMAN	4	4	4	9606	1	0	0	0	0	0	0	0	0	1	0	3
Q8NBM8	0	43.9031	54646.5	Q8NBM8	PCYOX1L	Prenylcysteine oxidase-like	PCYXL_HUMAN	4	4	4	9606	1	0	0	0	0	0	0	0	0	0	1	2
Q8NDA8	0	49.7201	181249	Q8NDA8	MROH1	Maestro heat-like repeat-containing protein family member 1	MROH1_HUMAN	4	4	4	9606	2	0	0	0	0	0	0	1	0	0	0	2
Q8NDH3	0	48.7739	55860.9	Q8NDH3	NPEPL1	Probable aminopeptidase NPEPL1	PEPL1_HUMAN	4	4	4	9606	1	0	0	0	0	0	0	0	4	0	1	3
Q8TBC4	0	45.1266	51852.4	Q8TBC4	UBA3	NEDD8-activating enzyme E1 catalytic subunit	UBA3_HUMAN	4	4	4	9606	1	0	0	0	0	0	0	0	0	1	0	4
Q8TDD1	0	59.2527	98594.8	Q8TDD1	DDX54	ATP-dependent RNA helicase DDX54	DDX54_HUMAN	4	4	4	9606	1	0	0	0	0	0	0	0	0	1	2	4
Q8WUW1	0	45.677	8744.91	Q8WUW1	BRK1	Protein BRICK1	BRK1_HUMAN	4	4	4	9606	1	0	0	0	0	0	0	0	2	0	2	2
Q8WWA1	0	50.2419	25494.8	Q8WWA1	TMEM40	Transmembrane protein 40	TMM40_HUMAN	3	3	4	9606	1	0	0	0	0	0	0	1	2	0	0	1
Q8WX93	0.000420521	42.7371	150564	Q8WX93	PALLD	Palladin	PALLD_HUMAN	4	4	4	9606	1	0	0	0	0	0	0	0	0	2	2	4
Q92552	0.000420521	43.5596	47611.4	Q92552	MRPS27	28S ribosomal protein S27, mitochondrial	RT27_HUMAN	4	4	4	9606	1	0	0	0	0	0	0	0	0	1	0	4
Q96A33	0.000420521	43.3317	55873.8	Q96A33	CCDC47	PAT complex subunit CCDC47	CCD47_HUMAN	4	4	4	9606	1	0	0	0	0	0	0	0	0	2	2	4
Q96E11	0.000420521	42.2192	29277	Q96E11	MRRF	Ribosome-recycling factor, mitochondrial	RRFM_HUMAN	4	4	4	9606	1	0	0	0	0	0	0	0	0	2	1	4
Q96EC8	0.000420521	43.528	26255.9	Q96EC8	YIPF6	Protein YIPF6	YIPF6_HUMAN	4	4	4	9606	1	0	0	0	0	0	0	0	0	2	1	3
Q96EK6	0.000420521	42.5684	20749.1	Q96EK6	GNPNAT1	Glucosamine 6-phosphate N-acetyltransferase	GNA1_HUMAN	2	3	4	9606	1	0	0	1	0	0	0	1	1	2	1	2
Q96IJ6	0.00397351	35.4199	46291.2	Q96IJ6	GMPPA	Mannose-1-phosphate guanyltransferase alpha	GMPPA_HUMAN	4	4	4	9606	1	0	0	0	0	0	0	0	0	0	0	2
Q96JC1	0	49.8832	101809	Q96JC1	VPS39	Vam6/Vps39-like protein	VPS39_HUMAN	4	4	4	9606	1	0	0	0	0	0	0	0	0	0	1	2
Q96RP9	0.00215131	38.1055	83471.5	Q96RP9	GFM1	Elongation factor G, mitochondrial	EFGM_HUMAN	4	4	4	9606	1	0	0	0	0	0	0	0	0	4	1	4
Q96S55	0.00152847	39.745	72133	Q96S55	WRNIP1	ATPase WRNIP1	WRIP1_HUMAN	3	4	4	9606	1	0	0	0	0	0	0	0	0	0	0	2
Q99598	0	48.2386	33112.5	Q99598	TSNAX	Translin-associated protein X	TSNAX_HUMAN	4	4	4	9606	1	0	0	0	0	0	0	0	1	1	0	2
Q99685	0.000420521	42.8103	33261.4	Q99685	MGLL	Monoglyceride lipase	MGLL_HUMAN	3	3	4	9606	1	0	0	0	0	0	0	0	0	0	2	2
Q99735	0	45.359	16620.6	Q99735	MGST2	Microsomal glutathione S-transferase 2	MGST2_HUMAN	3	3	4	9606	1	0	0	1	0	1	0	0	1	1	1	1
Q99798	0	47.1911	85425.4	Q99798	ACO2	Aconitate hydratase, mitochondrial	ACON_HUMAN	4	4	4	9606	1	0	0	1	1	1	0	1	0	2	3	3
Q99935	0	59.2527	27216.5	Q99935	OPRPN	Opiorphin prepropeptide	PROL1_HUMAN	3	3	4	9606	1	0	0	1	0	0	2	4	2	3	4	2
Q9BPX3	0	43.6675	114334	Q9BPX3	NCAPG	Condensin complex subunit 3	CND3_HUMAN	4	4	4	9606	1	0	0	0	0	0	0	0	0	4	3	4
Q9BPX5	0	53.9192	16941.2	Q9BPX5	ARPC5L	Actin-related protein 2/3 complex subunit 5-like protein	ARP5L_HUMAN	3	3	4	9606	1	0	0	1	0	0	0	0	0	0	0	2
Q9BQG0	0	46.3911	148855	Q9BQG0	MYBBP1A	Myb-binding protein 1A	MBB1A_HUMAN	4	4	4	9606	1	0	0	1	0	1	1	1	0	2	2	4
Q9BRA2	0	45.7942	13940.8	Q9BRA2	TXNDC17	Thioredoxin domain-containing protein 17	TXD17_HUMAN	3	3	4	9606	1	0	0	1	0	0	0	1	0	3	3	4
Q9BTW9	0.00116234	40.725	132600	Q9BTW9	TBCD	Tubulin-specific chaperone D	TBCD_HUMAN	4	4	4	9606	1	0	0	0	0	0	0	0	0	2	1	4
Q9BTZ2	0.000420521	42.5157	29537.2	Q9BTZ2	DHRS4	Dehydrogenase/reductase SDR family member 4	DHRS4_HUMAN	4	4	4	9606	1	0	0	0	1	0	0	0	0	1	0	2
Q9BU89	0.00116234	40.8754	32904.2	Q9BU89	DOHH	Deoxyhypusine hydroxylase	DOHH_HUMAN	4	4	4	9606	1	0	0	0	0	0	0	0	0	1	0	4
Q9BUH6	0	50.7646	21639.5	Q9BUH6	PAXX	Protein PAXX	PAXX_HUMAN	4	4	4	9606	1	0	0	0	1	0	0	1	1	1	1	4
Q9BUP3	0.00116234	40.0759	27049	Q9BUP3	HTATIP2	Oxidoreductase HTATIP2	HTAI2_HUMAN	4	4	4	9606	1	0	0	0	1	1	0	0	1	1	1	4
Q9BUQ8	0.000420521	41.9031	95582.5	Q9BUQ8	DDX23	Probable ATP-dependent RNA helicase DDX23	DDX23_HUMAN	4	4	4	9606	1	0	0	0	0	0	0	0	1	3	3	4
Q9BW27	0	45.6601	75019.4	Q9BW27	NUP85	Nuclear pore complex protein Nup85	NUP85_HUMAN	4	4	4	9606	1	0	0	0	0	0	0	0	0	0	0	1
Q9BY50	0.00116234	40.7678	21542.3	Q9BY50	SEC11C	Signal peptidase complex catalytic subunit SEC11C	SC11C_HUMAN	3	3	4	9606	1	0	0	0	0	0	0	1	0	0	1	2
Q9BZE4	0.000420521	43.1008	73964.5	Q9BZE4	GTPBP4	GTP-binding protein 4	GTPB4_HUMAN	4	4	4	9606	1	0	0	0	0	0	0	0	0	2	0	4
Q9DCV7	0.00300903	36.0368	50708.8	Q9DCV7	Krt7	Keratin, type II cytoskeletal 7	K2C7_CON-MOUSE	4	4	4		1	0	0	1	1	1	0	1	1	0	1	4
Q9GZS3	0	50.629	33580.6	Q9GZS3	WDR61	WD repeat-containing protein 61	WDR61_HUMAN	4	4	4	9606	1	0	0	0	0	0	0	0	0	1	0	2
Q9H190	0	48.9644	31593.7	Q9H190	SDCBP2	Syntenin-2	SDCB2_HUMAN	4	4	4	9606	1	0	0	2	2	1	1	2	2	2	3	1
Q9H3Z4	0.000420521	41.7965	22148.8	Q9H3Z4	DNAJC5	DnaJ homolog subfamily C member 5	DNJC5_HUMAN	4	4	4	9606	1	0	0	1	1	0	0	0	1	0	1	0
Q9H4A4	0	52.5745	72595.8	Q9H4A4	RNPEP	Aminopeptidase B	AMPB_HUMAN	4	4	4	9606	1	0	0	0	0	0	0	1	0	1	2	3
Q9H9B4	0	47.4375	35619.4	Q9H9B4	SFXN1	Sideroflexin-1	SFXN1_HUMAN	4	4	4	9606	1	0	0	0	0	0	0	0	0	2	3	4
Q9HAD4	0	46.4574	51728	Q9HAD4	WDR41	WD repeat-containing protein 41	WDR41_HUMAN	4	4	4	9606	1	0	0	0	0	0	0	0	0	1	0	3
Q9NP59	0	44.2278	62542.1	Q9NP59	SLC40A1	Solute carrier family 40 member 1	S40A1_HUMAN	3	4	4	9606	1	0	0	0	0	1	0	0	0	0	1	0
Q9NPD3	0.00242803	37.7185	26383	Q9NPD3	EXOSC4	Exosome complex component RRP41	EXOS4_HUMAN	4	4	4	9606	1	0	0	0	0	0	0	0	0	4	4	4
Q9NPJ3	0	49.3167	14960.5	Q9NPJ3	ACOT13	Acyl-coenzyme A thioesterase 13	ACO13_HUMAN	3	3	4	9606	1	0	0	0	0	0	0	1	0	0	0	2
Q9NQ11	0	51.1086	128794	Q9NQ11	ATP13A2	Polyamine-transporting ATPase 13A2	AT132_HUMAN	3	3	4	9606	1	0	0	0	0	0	0	0	0	0	0	0
Q9NQT8	0	47.5118	202789	Q9NQT8	KIF13B	Kinesin-like protein KIF13B	KI13B_HUMAN	4	4	4	9606	1	0	0	0	0	0	0	0	0	1	0	2
Q9NR46	0	51.8648	43973.9	Q9NR46	SH3GLB2	Endophilin-B2	SHLB2_HUMAN	4	4	4	9606	1	0	0	0	0	0	0	1	0	3	1	3
Q9NRV9	0.00116234	40.1641	21097	Q9NRV9	HEBP1	Heme-binding protein 1	HEBP1_HUMAN	4	4	4	9606	1	0	0	1	0	0	0	0	0	3	1	4
Q9NRW7	0	51.8568	65076.9	Q9NRW7	VPS45	Vacuolar protein sorting-associated protein 45	VPS45_HUMAN	4	4	4	9606	1	0	0	0	0	0	0	0	0	0	0	2
Q9NTJ3	0	46.072	147182	Q9NTJ3	SMC4	Structural maintenance of chromosomes protein 4	SMC4_HUMAN	4	4	4	9606	1	0	0	0	0	0	0	0	0	3	2	4
Q9NTZ6	0.000819672	41.1729	97395.5	Q9NTZ6	RBM12	RNA-binding protein 12	RBM12_HUMAN	4	4	4	9606	1	0	0	0	0	0	0	0	0	3	3	4
Q9NUM4	0	49.4752	31127.4	Q9NUM4	TMEM106B	Transmembrane protein 106B	T106B_HUMAN	3	3	4	9606	1	0	0	0	0	0	0	0	1	0	1	4
Q9NVH1	0	45.7406	63278.1	Q9NVH1	DNAJC11	DnaJ homolog subfamily C member 11	DJC11_HUMAN	4	4	4	9606	1	0	0	0	0	0	0	0	0	0	0	2
Q9NXV2	0	53.1736	26092.5	Q9NXV2	KCTD5	BTB/POZ domain-containing protein KCTD5	KCTD5_HUMAN	4	4	4	9606	1	0	0	0	0	0	0	0	1	2	1	1
Q9NY12	0.000420521	42.9953	22347.9	Q9NY12	GAR1	H/ACA ribonucleoprotein complex subunit 1	GAR1_HUMAN	4	4	4	9606	1	0	0	0	0	0	0	0	0	2	0	2
Q9P0M6	0	51.2783	40058.2	Q9P0M6	MACROH2A2	Core histone macro-H2A.2	H2AW_HUMAN	3	3	4	9606	1	0	0	0	0	0	0	1	0	3	3	3
Q9P2E9	0.000420521	42.0903	152456	Q9P2E9	RRBP1	Ribosome-binding protein 1	RRBP1_HUMAN	4	4	4	9606	1	0	0	0	0	0	0	0	1	2	1	3
Q9P2R3	0.000819672	41.1228	128399	Q9P2R3	ANKFY1	Rabankyrin-5	ANFY1_HUMAN	4	4	4	9606	1	0	0	0	0	0	0	0	0	1	0	4
Q9UBQ0	0.000420521	42.5227	20505.7	Q9UBQ0	VPS29	Vacuolar protein sorting-associated protein 29	VPS29_HUMAN	3	4	4	9606	1	0	0	0	0	0	0	0	0	1	1	1
Q9UBX7	0	50.067	31058.9	Q9UBX7	KLK11	Kallikrein-11	KLK11_HUMAN	3	4	4	9606	1	0	0	0	0	0	0	2	3	0	2	0
Q9UGI8	0	43.7998	47996.4	Q9UGI8	TES	Testin	TES_HUMAN	4	4	4	9606	1	0	0	0	0	0	0	0	0	1	2	4
Q9UHB9	0.000420521	42.9466	70729.6	Q9UHB9	SRP68	Signal recognition particle subunit SRP68	SRP68_HUMAN	4	4	4	9606	1	0	0	0	0	0	0	0	0	2	3	3
Q9UJ83	0	52.6524	63728.6	Q9UJ83	HACL1	2-hydroxyacyl-CoA lyase 1	HACL1_HUMAN	4	4	4	9606	1	0	0	0	0	0	0	0	0	0	0	3
Q9UMX0	0	51.7358	62518.9	Q9UMX0	UBQLN1	Ubiquilin-1	UBQL1_HUMAN	4	4	4	9606	1	0	0	0	0	0	0	0	0	4	3	4
Q9UNK0	0	47.9834	26906.7	Q9UNK0	STX8	Syntaxin-8	STX8_HUMAN	3	3	4	9606	1	0	0	0	0	0	0	0	0	0	0	2
Q9Y251	0	46.712	61148.8	Q9Y251	HPSE	Heparanase	HPSE_HUMAN	4	4	4	9606	1	0	0	0	1	0	0	2	2	1	0	1
Q9Y285	0.000420521	41.7223	57563.6	Q9Y285	FARSA	Phenylalanine--tRNA ligase alpha subunit	SYFA_HUMAN	4	4	4	9606	1	0	0	0	0	0	0	0	0	3	3	3
Q9Y296	0	46.8293	24340	Q9Y296	TRAPPC4	Trafficking protein particle complex subunit 4	TPPC4_HUMAN	3	3	4	9606	1	0	0	0	0	0	0	0	0	0	0	1
Q9Y2S7	0	45.4028	42033.3	Q9Y2S7	POLDIP2	Polymerase delta-interacting protein 2	PDIP2_HUMAN	4	4	4	9606	1	0	0	0	0	0	0	0	0	3	1	4
Q9Y383	0.00242803	37.3314	46513.9	Q9Y383	LUC7L2	Putative RNA-binding protein Luc7-like 2	LC7L2_HUMAN	4	4	4	9606	1	0	0	0	0	0	0	0	0	3	3	4
Q9Y3Q3	0	44.1756	24777	Q9Y3Q3	TMED3	Transmembrane emp24 domain-containing protein 3	TMED3_HUMAN	3	3	4	9606	1	0	0	0	0	0	0	0	3	1	0	0
Q9Y3Y2	0	47.4171	26396.6	Q9Y3Y2	CHTOP	Chromatin target of PRMT1 protein	CHTOP_HUMAN	4	4	4	9606	1	0	0	0	0	0	0	0	0	2	1	4
Q9Y4L1	0	50.2117	111335	Q9Y4L1	HYOU1	Hypoxia up-regulated protein 1	HYOU1_HUMAN	4	4	4	9606	1	0	0	1	0	0	0	1	0	0	1	3
Q9Y4P1	0	46.2657	44294.4	Q9Y4P1	ATG4B	Cysteine protease ATG4B	ATG4B_HUMAN	4	4	4	9606	1	0	0	0	0	0	0	1	0	0	1	0
Q9Y4R8	0	46.1993	91747	Q9Y4R8	TELO2	Telomere length regulation protein TEL2 homolog	TELO2_HUMAN	4	4	4	9606	1	0	0	0	0	0	0	0	0	1	0	4
Q9Y4W2	0	46.6934	83064.9	Q9Y4W2	LAS1L	Ribosomal biogenesis protein LAS1L	LAS1L_HUMAN	4	4	4	9606	1	0	0	0	0	0	0	0	0	2	2	4
Q9Y6M5	0	44.4032	55299.8	Q9Y6M5	SLC30A1	Zinc transporter 1	ZNT1_HUMAN	4	4	4	9606	1	0	0	0	0	0	0	0	1	0	0	2
A0JNT2;P78385;P78385	0.00242803	37.8977	49641.29;54195.4;54195.4	A0JNT2;P78385;P78385	KRT83	KRT83 protein;Keratin, type II cuticular Hb3	A0JNT2_CON-HUMAN;KRT83_HUMAN	2	2	3	;9606	2;1	0	0	0	2	1	1	0	2	1	3	3
A8KBU6	0	45.4769	55257.1	A8KBU6	zgc:158846	Zgc:158846	A8KBU6_CON-DANRE	2	2	3		2	0	0	1	2	2	1	1	3	2	3	2
B9A064	0	47.4858	23063.2	B9A064	IGLL5	Immunoglobulin lambda-like polypeptide 5	IGLL5_HUMAN	3	3	3	9606	2	0	0	2	1	2	2	2	2	2	3	3
O00178	0	46.3952	72453.8	O00178	GTPBP1	GTP-binding protein 1	GTPB1_HUMAN	3	3	3	9606	1	0	0	0	0	0	0	0	0	0	0	2
O00244	0.000420521	42.3395	7401.62	O00244	ATOX1	Copper transport protein ATOX1	ATOX1_HUMAN	3	3	3	9606	1	0	0	0	0	0	0	0	0	0	0	2
O00541	0.00974536	32.8097	68002.6	O00541	PES1	Pescadillo homolog	PESC_HUMAN	3	3	3	9606	1	0	0	0	0	0	0	0	0	2	1	3
O00757	0	43.8429	36743.2	O00757	FBP2	Fructose-1,6-bisphosphatase isozyme 2	F16P2_HUMAN	3	3	3	9606	1	0	0	0	0	0	0	0	0	0	0	0
O14734	0	47.656	35914.2	O14734	ACOT8	Acyl-coenzyme A thioesterase 8	ACOT8_HUMAN	3	3	3	9606	1	0	0	0	0	0	0	0	1	1	1	3
O14880	0	44.6629	16516.3	O14880	MGST3	Microsomal glutathione S-transferase 3	MGST3_HUMAN	3	3	3	9606	1	0	0	0	0	0	0	0	0	1	1	3
O15355	0.00242803	37.9897	59271.6	O15355	PPM1G	Protein phosphatase 1G	PPM1G_HUMAN	3	3	3	9606	1	0	0	1	1	1	0	1	0	2	1	3
O15400	0	54.4862	29815.5	O15400	STX7	Syntaxin-7	STX7_HUMAN	3	3	3	9606	1	0	0	0	0	0	0	0	0	2	2	3
O43148	0	50.6318	54844.1	O43148	RNMT	mRNA cap guanine-N7 methyltransferase	MCES_HUMAN	3	3	3	9606	1	0	0	0	0	0	0	0	0	0	0	1
O43290	0.000420521	43.2006	90254.8	O43290	SART1	U4/U6.U5 tri-snRNP-associated protein 1	SNUT1_HUMAN	3	3	3	9606	1	0	0	0	0	0	0	0	0	3	0	3
O43402	0.00974536	32.8559	23773	O43402	EMC8	ER membrane protein complex subunit 8	EMC8_HUMAN	3	3	3	9606	1	0	0	0	0	0	0	0	0	1	0	2
O43615	0.0018875	39.5736	51355.7	O43615	TIMM44	Mitochondrial import inner membrane translocase subunit TIM44	TIM44_HUMAN	3	3	3	9606	1	0	0	0	0	0	0	1	0	2	0	3
O43676	0.00152847	40.032	11402	O43676	NDUFB3	NADH dehydrogenase [ubiquinone] 1 beta subcomplex subunit 3	NDUB3_HUMAN	2	2	3	9606	1	0	0	0	0	0	0	0	0	0	0	0
O43808	0	53.8924	34566.9	O43808	SLC25A17	Peroxisomal membrane protein PMP34	PM34_HUMAN	3	3	3	9606	1	0	0	0	0	0	0	0	0	0	0	1
O43852	0	47.9686	37106.8	O43852	CALU	Calumenin	CALU_HUMAN	3	3	3	9606	1	0	0	1	0	0	0	0	1	3	3	3
O60231	0.00886637	33.2237	119264	O60231	DHX16	Pre-mRNA-splicing factor ATP-dependent RNA helicase DHX16	DHX16_HUMAN	3	3	3	9606	1	0	0	0	0	0	0	0	0	1	0	3
O60271	0	46.7796	146205	O60271	SPAG9	C-Jun-amino-terminal kinase-interacting protein 4	JIP4_HUMAN	3	3	3	9606	1	0	0	0	0	0	0	0	0	0	0	1
O60443	0.00242803	37.5644	54554.9	O60443	GSDME	Gasdermin-E	GSDME_HUMAN	3	3	3	9606	1	0	0	0	0	0	0	0	0	1	0	3
O60547	0	44.4093	41949.7	O60547	GMDS	GDP-mannose 4,6 dehydratase	GMDS_HUMAN	3	3	3	9606	1	0	0	0	0	0	0	0	0	0	1	0
O60637	0.00460981	35.1588	28017.7	O60637	TSPAN3	Tetraspanin-3	TSN3_HUMAN	3	3	3	9606	2	0	0	0	1	0	0	0	0	1	1	3
O60888	0	44.916	19116.3	O60888	CUTA	Protein CutA	CUTA_HUMAN	3	3	3	9606	1	0	0	1	1	1	1	1	1	2	2	2
O75368	0	49.5153	12774.2	O75368	SH3BGRL	SH3 domain-binding glutamic acid-rich-like protein	SH3L1_HUMAN	3	3	3	9606	1	0	0	0	0	0	0	1	0	1	3	2
O75822	0	47.886	29062.4	O75822	EIF3J	Eukaryotic translation initiation factor 3 subunit J	EIF3J_HUMAN	3	3	3	9606	1	0	0	0	0	0	0	0	0	3	2	3
O75915	0.000819672	41.5538	21614.7	O75915	ARL6IP5	PRA1 family protein 3	PRAF3_HUMAN	3	3	3	9606	1	0	0	0	0	0	0	0	0	1	2	3
O75934	0.00242803	37.6144	26131.4	O75934	BCAS2	Pre-mRNA-splicing factor SPF27	SPF27_HUMAN	3	3	3	9606	1	0	0	0	0	0	0	0	0	0	0	3
O76041	0	46.7651	116453	O76041	NEBL	Nebulette	NEBL_HUMAN	3	3	3	9606	1	0	0	0	0	0	0	0	0	2	1	1
O76062	0.00116234	40.1584	46405.9	O76062	TM7SF2	Delta(14)-sterol reductase TM7SF2	ERG24_HUMAN	3	3	3	9606	1	0	0	0	0	0	0	0	0	0	0	1
O94776	0	58.1177	75023.1	O94776	MTA2	Metastasis-associated protein MTA2	MTA2_HUMAN	3	3	3	9606	1	0	0	0	0	0	0	0	0	2	2	3
O94923	0	56.4468	70101	O94923	GLCE	D-glucuronyl C5-epimerase	GLCE_HUMAN	3	3	3	9606	1	0	0	0	0	0	0	0	0	0	0	0
O95163	0	47.5861	150254	O95163	ELP1	Elongator complex protein 1	ELP1_HUMAN	3	3	3	9606	1	0	0	0	0	0	0	0	0	0	0	1
O95164	0.000420521	42.0841	13157	O95164	UBL3	Ubiquitin-like protein 3	UBL3_HUMAN	3	3	3	9606	1	0	0	0	0	0	0	1	2	1	0	2
O95202	0.000420521	42.717	83354.2	O95202	LETM1	Mitochondrial proton/calcium exchanger protein	LETM1_HUMAN	3	3	3	9606	1	0	0	0	0	0	0	0	0	0	0	2
O95295	0	59.2527	14874	O95295	SNAPIN	SNARE-associated protein Snapin	SNAPN_HUMAN	3	3	3	9606	1	0	0	0	0	0	0	1	2	2	2	3
O95302	0	48.3615	63083.6	O95302	FKBP9	Peptidyl-prolyl cis-trans isomerase FKBP9	FKBP9_HUMAN	3	3	3	9606	1	0	0	0	0	0	0	0	0	1	2	3
O95361	0	49.0955	63955.2	O95361	TRIM16	Tripartite motif-containing protein 16	TRI16_HUMAN	3	3	3	9606	1	0	0	0	0	0	0	1	0	3	3	3
O95486	0	45.1677	119749	O95486	SEC24A	Protein transport protein Sec24A	SC24A_HUMAN	3	3	3	9606	1	0	0	0	0	0	0	0	0	1	1	3
O95822	0	49.4646	55003.4	O95822	MLYCD	Malonyl-CoA decarboxylase, mitochondrial	DCMC_HUMAN	2	2	3	9606	1	0	0	0	0	0	0	0	0	0	0	0
O95969	0	52.7983	9925.06	O95969	SCGB1D2	Secretoglobin family 1D member 2	SG1D2_HUMAN	3	3	3	9606	2	0	0	3	3	3	3	3	3	3	3	3
O96019	0	48.8861	47461	O96019	ACTL6A	Actin-like protein 6A	ACL6A_HUMAN	3	3	3	9606	1	0	0	0	0	0	0	0	0	2	1	3
P01619	0	52.1499	12557.1	P01619	IGKV3-20	Immunoglobulin kappa variable 3-20	KV320_HUMAN	3	3	3	9606	1	0	0	1	2	2	2	2	1	2	3	3
P02656	0	45.5605	10852.3	P02656	APOC3	Apolipoprotein C-III	APOC3_HUMAN	2	2	3	9606	1	0	0	2	2	1	2	2	1	3	2	3
P02749	0	49.2152	38298.2	P02749	APOH	Beta-2-glycoprotein 1	APOH_HUMAN	3	3	3	9606	1	0	0	2	3	3	3	3	0	2	3	1
P02774	0	50.574	52917.5	P02774	GC	Vitamin D-binding protein	VTDB_HUMAN	3	3	3	9606	1	1	0	2	2	2	2	3	2	3	3	0
P02794	0.000420521	41.9382	21225.6	P02794	FTH1	Ferritin heavy chain	FRIH_HUMAN	3	3	3	9606	1	0	0	0	0	0	0	0	0	2	3	3
P04003	0.000420521	42.0707	67033.2	P04003	C4BPA	C4b-binding protein alpha chain	C4BPA_HUMAN	3	3	3	9606	1	0	0	0	0	0	0	1	1	1	2	0
P04114	0	43.8276	515605	P04114	APOB	Apolipoprotein B-100	APOB_HUMAN	3	3	3	9606	1	0	0	0	2	0	0	3	0	0	3	0
P04217	0.00672	33.7942	54253.5	P04217	A1BG	Alpha-1B-glycoprotein	A1BG_HUMAN	3	3	3	9606	1	0	0	2	1	0	0	2	0	0	3	1
P05165	0	44.4526	80058.9	P05165	PCCA	Propionyl-CoA carboxylase alpha chain, mitochondrial	PCCA_HUMAN	3	3	3	9606	1	0	0	0	0	0	0	0	0	1	0	1
P05166	0	44.7879	58215.7	P05166	PCCB	Propionyl-CoA carboxylase beta chain, mitochondrial	PCCB_HUMAN	3	3	3	9606	1	0	0	0	0	0	0	0	0	1	0	2
P07711	0.000420521	43.2871	37564.1	P07711	CTSL	Procathepsin L	CATL1_HUMAN	2	3	3	9606	1	0	0	0	0	0	0	0	0	0	1	0
P07738	0	43.8664	30005.2	P07738	BPGM	Bisphosphoglycerate mutase	PMGE_HUMAN	3	3	3	9606	1	0	0	0	0	0	0	0	0	0	0	1
P08240	0	46.6187	69811.2	P08240	SRPRA	Signal recognition particle receptor subunit alpha	SRPRA_HUMAN	3	3	3	9606	1	0	0	0	0	0	0	0	0	0	0	2
P08571	0.00300903	36.16	40076.2	P08571	CD14	Monocyte differentiation antigen CD14	CD14_HUMAN	3	3	3	9606	1	0	0	0	0	0	0	2	0	0	3	0
P08754	0	52.9892	40532.2	P08754	GNAI3	Guanine nucleotide-binding protein G(i) subunit alpha-3	GNAI3_HUMAN	3	3	3	9606	1	0	0	1	0	0	0	0	1	2	3	3
P09012	0.00215131	38.8608	31279.5	P09012	SNRPA	U1 small nuclear ribonucleoprotein A	SNRPA_HUMAN	3	3	3	9606	1	0	0	0	0	0	0	0	0	3	2	3
P09228	0.000420521	42.4282	16444.7	P09228	CST2	Cystatin-SA	CYTT_HUMAN	2	2	3	9606	1	0	0	2	2	0	0	2	3	3	3	2
P09661	0	44.5498	28415.6	P09661	SNRPA1	U2 small nuclear ribonucleoprotein A'	RU2A_HUMAN	3	3	3	9606	1	0	0	0	0	0	0	0	0	3	3	3
P10153	0.00215131	38.8996	18354.2	P10153	RNASE2	Non-secretory ribonuclease	RNAS2_HUMAN	2	2	3	9606	1	0	0	1	0	0	0	3	1	2	3	2
P11387	0.000420521	43.2927	90725.7	P11387	TOP1	DNA topoisomerase 1	TOP1_HUMAN	3	3	3	9606	1	0	0	0	0	0	0	0	0	2	1	3
P12724	0.000420521	42.0701	18385.3	P12724	RNASE3	Eosinophil cationic protein	ECP_HUMAN	2	2	3	9606	1	0	0	1	1	0	0	3	1	1	3	1
P13686	0	43.7531	36598.8	P13686	ACP5	Tartrate-resistant acid phosphatase type 5	PPA5_HUMAN	3	3	3	9606	1	0	0	0	0	0	0	1	1	0	1	0
P14174	0	43.8351	12476.3	P14174	MIF	Macrophage migration inhibitory factor	MIF_HUMAN	1	3	3	9606	1	0	0	2	1	1	1	0	0	1	1	3
P14406	0	45.8015	9395.98	P14406	COX7A2	Cytochrome c oxidase subunit 7A2, mitochondrial	CX7A2_HUMAN	3	3	3	9606	1	0	0	1	0	0	0	0	0	1	2	2
P15090	0	50.7705	14718.9	P15090	FABP4	Fatty acid-binding protein, adipocyte	FABP4_HUMAN	3	3	3	9606	1	0	0	0	1	0	0	0	0	0	0	0
P15636	0	53.166	68125.2	P15636		Protease 1	API_CON-ACHLY	2	2	3		1	0	0	3	3	3	3	3	3	3	2	2
P16403	0	49.8374	21364.8	P16403	H1-2	Histone H1.2	H12_HUMAN	3	3	3	9606	1	0	0	2	0	0	0	3	1	3	3	3
P17152	0.00116234	40.3156	21540.8	P17152	TMEM11	Transmembrane protein 11, mitochondrial	TMM11_HUMAN	2	2	3	9606	1	0	0	0	0	0	0	0	0	1	0	2
P17405	0.000420521	41.6938	69936.3	P17405	SMPD1	Sphingomyelin phosphodiesterase	ASM_HUMAN	3	3	3	9606	1	0	0	0	0	0	0	0	1	1	1	1
P19404	0	44.4144	27391.5	P19404	NDUFV2	NADH dehydrogenase [ubiquinone] flavoprotein 2, mitochondrial	NDUV2_HUMAN	3	3	3	9606	1	0	0	0	0	0	0	0	0	2	2	3
P19835	0	47.3419	79321.6	P19835	CEL	Bile salt-activated lipase	CEL_HUMAN	3	3	3	9606	1	0	0	0	0	0	1	0	1	0	1	1
P20160	0	54.2473	26885.6	P20160	AZU1	Azurocidin	CAP7_HUMAN	2	2	3	9606	1	0	0	2	2	2	2	2	2	2	3	2
P21926	0.00152847	39.7759	25416	P21926	CD9	CD9 antigen	CD9_HUMAN	3	3	3	9606	1	0	0	0	1	0	0	0	1	0	2	2
P22059	0.00946074	32.8917	89420.6	P22059	OSBP	Oxysterol-binding protein 1	OSBP1_HUMAN	3	3	3	9606	1	0	0	0	0	0	0	0	0	0	0	1
P22090	0.00152847	39.9267	29455.6	P22090	RPS4Y1	40S ribosomal protein S4, Y isoform 1	RS4Y1_HUMAN	3	3	3	9606	1	0	0	0	0	0	0	0	0	0	0	0
P23219	0.000819672	41.1921	68686.4	P23219	PTGS1	Prostaglandin G/H synthase 1	PGH1_HUMAN	3	3	3	9606	1	0	0	0	0	0	0	0	0	0	0	0
P23921	0	50.7435	90070.1	P23921	RRM1	Ribonucleoside-diphosphate reductase large subunit	RIR1_HUMAN	3	3	3	9606	1	0	0	0	0	0	0	0	0	1	1	3
P24723	0.00116234	41.0172	77828.5	P24723	PRKCH	Protein kinase C eta type	KPCL_HUMAN	3	3	3	9606	1	0	0	0	0	0	0	0	0	0	0	0
P26368	0.00487329	34.8744	53501	P26368	U2AF2	Splicing factor U2AF 65 kDa subunit	U2AF2_HUMAN	3	3	3	9606	1	0	0	0	0	0	0	0	0	2	1	3
P27694	0.00242803	37.0685	68138.2	P27694	RPA1	Replication protein A 70 kDa DNA-binding subunit	RFA1_HUMAN	3	3	3	9606	1	0	0	0	0	0	0	0	0	2	2	3
P29279	0.000420521	42.8097	38091.4	P29279	CCN2	CCN family member 2	CCN2_HUMAN	3	3	3	9606	1	0	0	0	0	0	0	0	0	1	1	3
P29966	0.00116234	40.4067	31554.7	P29966	MARCKS	Myristoylated alanine-rich C-kinase substrate	MARCS_HUMAN	3	3	3	9606	1	0	0	1	0	0	0	0	0	2	2	3
P30049	0	47.1151	17490	P30049	ATP5F1D	ATP synthase subunit delta, mitochondrial	ATPD_HUMAN	3	3	3	9606	1	0	0	2	1	1	0	1	0	3	3	3
P30530	0.000420521	42.644	98336.7	P30530	AXL	Tyrosine-protein kinase receptor UFO	UFO_HUMAN	3	3	3	9606	1	0	0	0	0	0	0	0	0	1	2	3
P30536	0.0018875	39.5343	18827.9	P30536	TSPO	Translocator protein	TSPO_HUMAN	3	3	3	9606	1	0	0	0	1	0	0	1	0	1	1	1
P30566	0	55.1082	54889.3	P30566	ADSL	Adenylosuccinate lyase	PUR8_HUMAN	3	3	3	9606	1	0	0	0	0	0	0	0	0	1	2	3
P30626	0	46.5461	21676.4	P30626	SRI	Sorcin	SORCN_HUMAN	3	3	3	9606	1	0	0	1	1	1	0	2	1	3	3	3
P32926	0.00215131	38.9113	107533	P32926	DSG3	Desmoglein-3	DSG3_HUMAN	3	3	3	9606	1	0	0	1	0	0	0	2	3	0	3	1
P33240	0	44.6761	60959.5	P33240	CSTF2	Cleavage stimulation factor subunit 2	CSTF2_HUMAN	3	3	3	9606	1	0	0	0	0	0	0	0	0	3	3	3
P33764	0	45.0166	11713.4	P33764	S100A3	Protein S100-A3	S10A3_HUMAN	2	3	3	9606	1	0	0	0	1	0	0	1	0	2	2	1
P35249	0.00242803	37.5125	39681.8	P35249	RFC4	Replication factor C subunit 4	RFC4_HUMAN	3	3	3	9606	1	0	0	0	0	0	0	0	0	2	1	3
P35270	0.00886637	33.2524	28048.5	P35270	SPR	Sepiapterin reductase	SPRE_HUMAN	3	3	3	9606	1	0	0	0	0	0	0	0	1	1	1	3
P35637	0	53.7428	53425.8	P35637	FUS	RNA-binding protein FUS	FUS_HUMAN	3	3	3	9606	1	0	0	1	1	1	1	1	1	3	3	3
P35658	0.00215131	39.133	213620	P35658	NUP214	Nuclear pore complex protein Nup214	NU214_HUMAN	3	3	3	9606	1	0	0	0	0	0	0	0	0	0	0	2
P35914	0	54.0936	34360.1	P35914	HMGCL	Hydroxymethylglutaryl-CoA lyase, mitochondrial	HMGCL_HUMAN	3	3	3	9606	1	0	0	0	0	0	0	0	0	1	0	3
P39687	0.00116234	40.3655	28585.4	P39687	ANP32A	Acidic leucine-rich nuclear phosphoprotein 32 family member A	AN32A_HUMAN	3	3	3	9606	1	0	0	0	1	1	1	2	0	3	3	3
P40429	0	47.6457	23577.2	P40429	RPL13A	60S ribosomal protein L13a	RL13A_HUMAN	3	3	3	9606	1	0	0	0	1	0	0	0	0	2	2	3
P42224	0	49.7706	87334.8	P42224	STAT1	Signal transducer and activator of transcription 1-alpha/beta	STAT1_HUMAN	3	3	3	9606	1	0	0	0	0	0	0	0	0	2	1	3
P43121	0	46.3712	71607.4	P43121	MCAM	Cell surface glycoprotein MUC18	MUC18_HUMAN	3	3	3	9606	1	0	0	0	0	0	0	0	0	3	1	3
P46087	0.00152847	39.9632	89301.8	P46087	NOP2	Probable 28S rRNA (cytosine(4447)-C(5))-methyltransferase	NOP2_HUMAN	3	3	3	9606	1	0	0	0	0	0	0	0	0	3	3	3
P47895	0	46.4192	56108.5	P47895	ALDH1A3	Aldehyde dehydrogenase family 1 member A3	AL1A3_HUMAN	3	3	3	9606	1	0	0	0	0	0	0	0	0	1	1	2
P48448	0	46.6562	42634.9	P48448	ALDH3B2	Aldehyde dehydrogenase family 3 member B2	AL3B2_HUMAN	3	3	3	9606	2	0	0	0	1	0	0	1	1	0	2	3
P49207	0	46.5318	13293	P49207	RPL34	60S ribosomal protein L34	RL34_HUMAN	3	3	3	9606	1	0	0	0	1	1	0	0	0	2	1	3
P51151	0	46.1748	22837.6	P51151	RAB9A	Ras-related protein Rab-9A	RAB9A_HUMAN	3	3	3	9606	1	0	0	0	0	0	0	0	0	0	0	3
P51858	0	47.4551	26788.3	P51858	HDGF	Hepatoma-derived growth factor	HDGF_HUMAN	3	3	3	9606	1	0	0	0	0	0	0	0	0	2	2	3
P51970	0.00215131	38.7117	20105	P51970	NDUFA8	NADH dehydrogenase [ubiquinone] 1 alpha subcomplex subunit 8	NDUA8_HUMAN	2	2	3	9606	1	0	0	0	0	0	0	0	0	0	1	2
P52306	0.000420521	43.4657	66316.8	P52306	RAP1GDS1	Rap1 GTPase-GDP dissociation stimulator 1	GDS1_HUMAN	3	3	3	9606	1	0	0	0	0	0	0	0	0	0	0	3
P52701	0.00215131	38.9698	152786	P52701	MSH6	DNA mismatch repair protein Msh6	MSH6_HUMAN	3	3	3	9606	1	0	0	0	0	0	0	0	0	1	1	3
P53007	0.000420521	43.1705	34012.7	P53007	SLC25A1	Tricarboxylate transport protein, mitochondrial	TXTP_HUMAN	3	3	3	9606	1	0	0	0	0	0	0	0	0	1	1	2
P53990	0	44.9881	39750.5	P53990	IST1	IST1 homolog	IST1_HUMAN	3	3	3	9606	1	0	0	0	0	0	0	1	0	2	2	3
P56192	0	46.5669	101116	P56192	MARS1	Methionine--tRNA ligase, cytoplasmic	SYMC_HUMAN	3	3	3	9606	1	0	0	0	0	0	0	1	0	1	1	3
P56545	0.000420521	41.9328	48944.9	P56545	CTBP2	C-terminal-binding protein 2	CTBP2_HUMAN	3	3	3	9606	1	0	0	0	0	0	0	0	0	1	1	3
P57678	0.00487329	34.8217	120037	P57678	GEMIN4	Gem-associated protein 4	GEMI4_HUMAN	3	3	3	9606	1	0	0	0	0	0	0	0	0	1	1	3
P60468	0	49.3533	9974.45	P60468	SEC61B	Protein transport protein Sec61 subunit beta	SC61B_HUMAN	2	3	3	9606	1	0	0	0	0	0	0	0	0	1	1	2
P61006	0	50.1263	23668.2	P61006	RAB8A	Ras-related protein Rab-8A	RAB8A_HUMAN	3	3	3	9606	1	0	0	0	0	0	0	1	0	1	2	3
P61077	0.000420521	43.5315	16687.2	P61077	UBE2D3	Ubiquitin-conjugating enzyme E2 D3	UB2D3_HUMAN	3	3	3	9606	1	0	0	1	1	0	0	1	2	2	1	3
P61225	0	46.675	20504.3	P61225	RAP2B	Ras-related protein Rap-2b	RAP2B_HUMAN	3	3	3	9606	1	0	0	0	0	0	0	0	0	0	2	2
P61513	0.000420521	42.5428	10275.2	P61513	RPL37A	60S ribosomal protein L37a	RL37A_HUMAN	3	3	3	9606	1	0	0	0	1	0	0	0	1	0	2	3
P61769	0	48.8062	13714.6	P61769	B2M	Beta-2-microglobulin	B2MG_HUMAN	2	2	3	9606	1	0	0	2	2	1	1	2	2	2	2	2
P61923	0	47.9178	20198.2	P61923	COPZ1	Coatomer subunit zeta-1	COPZ1_HUMAN	3	3	3	9606	1	0	0	0	0	0	0	0	0	1	1	3
P61960	0	46.656	9117.58	P61960	UFM1	Ubiquitin-fold modifier 1	UFM1_HUMAN	3	3	3	9606	1	0	0	0	0	0	0	0	0	0	0	3
P62256	0	48.5485	20655.2	P62256	UBE2H	Ubiquitin-conjugating enzyme E2 H	UBE2H_HUMAN	2	2	3	9606	1	0	0	0	0	0	0	0	0	0	0	1
P62310	0.00116234	40.1494	11845.4	P62310	LSM3	U6 snRNA-associated Sm-like protein LSm3	LSM3_HUMAN	3	3	3	9606	1	0	0	1	1	0	0	1	0	2	2	3
P62318	0	49.4344	13916.2	P62318	SNRPD3	Small nuclear ribonucleoprotein Sm D3	SMD3_HUMAN	2	3	3	9606	1	0	0	2	2	1	2	2	2	2	2	2
P62328	0	52.8846	5052.65	P62328	TMSB4X	Thymosin beta-4	TYB4_HUMAN	2	3	3	9606	1	0	0	3	2	2	2	3	2	2	3	3
P62841	0.00331785	35.5922	17040.1	P62841	RPS15	40S ribosomal protein S15	RS15_HUMAN	3	3	3	9606	1	0	0	1	0	0	0	0	0	0	1	3
P62854	0.00116234	40.7657	13015.4	P62854	RPS26	40S ribosomal protein S26	RS26_HUMAN	3	3	3	9606	1	0	0	0	2	0	0	0	0	2	3	3
P62861	0	48.3542	6647.85	P62861	FAU	40S ribosomal protein S30	RS30_HUMAN	3	3	3	9606	1	0	0	0	0	0	0	1	0	2	3	3
P62942	0	53.3028	11950.7	P62942	FKBP1A	Peptidyl-prolyl cis-trans isomerase FKBP1A	FKB1A_HUMAN	3	3	3	9606	1	0	0	2	1	1	1	2	0	2	2	2
P62993	0.000420521	41.926	25206.3	P62993	GRB2	Growth factor receptor-bound protein 2	GRB2_HUMAN	3	3	3	9606	1	0	0	0	0	0	0	1	0	3	3	3
P63167	0	49.6145	10365.9	P63167	DYNLL1	Dynein light chain 1, cytoplasmic	DYL1_HUMAN	2	2	3	9606	1	0	0	0	1	0	0	1	1	2	2	3
P67870	0	45.0918	24942.4	P67870	CSNK2B	Casein kinase II subunit beta	CSK2B_HUMAN	3	3	3	9606	1	0	0	1	0	0	0	0	0	1	0	2
P78318	0.00116234	40.0851	39221.9	P78318	IGBP1	Immunoglobulin-binding protein 1	IGBP1_HUMAN	3	3	3	9606	1	0	0	0	0	0	0	0	0	2	0	3
P84103	0.000420521	43.4632	19329.6	P84103	SRSF3	Serine/arginine-rich splicing factor 3	SRSF3_HUMAN	3	3	3	9606	1	0	0	0	2	1	0	1	1	3	3	3
P85037	0.00215131	38.2591	75457.3	P85037	FOXK1	Forkhead box protein K1	FOXK1_HUMAN	3	3	3	9606	1	0	0	0	0	0	0	0	1	1	2	3
Q01433	0.000819672	41.2217	100688	Q01433	AMPD2	AMP deaminase 2	AMPD2_HUMAN	3	3	3	9606	1	0	0	0	0	0	0	1	0	2	2	3
Q01780	0	43.8647	100831	Q01780	EXOSC10	Exosome component 10	EXOSX_HUMAN	3	3	3	9606	1	0	0	0	0	0	0	0	0	2	1	3
Q01844	0	49.3456	68478.2	Q01844	EWSR1	RNA-binding protein EWS	EWS_HUMAN	3	3	3	9606	1	0	0	0	0	0	0	0	0	1	2	3
Q04446	0.00215131	38.8385	80473.9	Q04446	GBE1	1,4-alpha-glucan-branching enzyme	GLGB_HUMAN	3	3	3	9606	1	0	0	0	0	0	0	0	0	1	1	3
Q07666	0	48.1843	48227.3	Q07666	KHDRBS1	KH domain-containing, RNA-binding, signal transduction-associated protein 1	KHDR1_HUMAN	3	3	3	9606	1	0	0	0	0	0	0	0	0	1	1	3
Q07812	0	43.9381	21184.4	Q07812	BAX	Apoptosis regulator BAX	BAX_HUMAN	3	3	3	9606	1	0	0	0	0	0	0	0	0	0	2	3
Q07866	0	49.5043	65309.5	Q07866	KLC1	Kinesin light chain 1	KLC1_HUMAN	3	3	3	9606	1	0	0	0	0	0	0	0	0	0	1	3
Q12769	0.00242803	37.1692	162121	Q12769	NUP160	Nuclear pore complex protein Nup160	NU160_HUMAN	3	3	3	9606	1	0	0	0	0	0	0	0	0	1	1	2
Q12789	0.00152847	39.8038	238875	Q12789	GTF3C1	General transcription factor 3C polypeptide 1	TF3C1_HUMAN	3	3	3	9606	1	0	0	0	0	0	0	0	0	0	2	3
Q13151	0	54.7045	30840.6	Q13151	HNRNPA0	Heterogeneous nuclear ribonucleoprotein A0	ROA0_HUMAN	3	3	3	9606	1	0	0	0	0	0	0	0	0	2	2	3
Q13177	0	46.8186	58042.6	Q13177	PAK2	Serine/threonine-protein kinase PAK 2	PAK2_HUMAN	3	3	3	9606	1	0	0	0	0	0	0	0	0	1	1	3
Q13547;Q92769	0	54.0497	55102.96;55364.19	Q13547;Q92769	HDAC1;HDAC2	Histone deacetylase 1;Histone deacetylase 2	HDAC1_HUMAN;HDAC2_HUMAN	3	3	3	9606	1	0	0	0	1	0	0	0	0	3	3	3
Q13641	0.00152847	39.7701	46031.9	Q13641	TPBG	Trophoblast glycoprotein	TPBG_HUMAN	3	3	3	9606	1	0	0	0	0	0	0	0	0	0	0	3
Q13868	0	47.0175	32789	Q13868	EXOSC2	Exosome complex component RRP4	EXOS2_HUMAN	3	3	3	9606	1	0	0	0	0	0	0	1	0	3	2	3
Q13882	0	44.2359	51834.2	Q13882	PTK6	Protein-tyrosine kinase 6	PTK6_HUMAN	3	3	3	9606	1	0	0	0	0	0	0	1	1	1	0	0
Q13895	0	43.7189	49601.3	Q13895	BYSL	Bystin	BYST_HUMAN	3	3	3	9606	1	0	0	0	0	0	0	0	0	1	1	3
Q13951	0.00644122	34.0238	21508.1	Q13951	CBFB	Core-binding factor subunit beta	PEBB_HUMAN	2	2	3	9606	1	0	0	0	0	0	0	0	1	1	1	3
Q14165	0	53.1206	32233.9	Q14165	MLEC	Malectin	MLEC_HUMAN	3	3	3	9606	1	0	0	0	1	0	0	0	0	2	1	2
Q14166	0.00242803	37.343	74403.6	Q14166	TTLL12	Tubulin--tyrosine ligase-like protein 12	TTL12_HUMAN	3	3	3	9606	1	0	0	0	0	0	0	0	0	3	2	2
Q14195	0.000420521	42.6719	61963.3	Q14195	DPYSL3	Dihydropyrimidinase-related protein 3	DPYL3_HUMAN	3	3	3	9606	1	0	0	0	1	0	0	0	1	0	0	3
Q14203	0	45.386	141695	Q14203	DCTN1	Dynactin subunit 1	DCTN1_HUMAN	3	3	3	9606	1	0	0	0	0	0	0	0	0	3	3	3
Q14254	0	51.1367	47064.2	Q14254	FLOT2	Flotillin-2	FLOT2_HUMAN	3	3	3	9606	1	0	0	0	0	0	0	0	0	0	2	3
Q14669	0.00116234	40.5254	220434	Q14669	TRIP12	E3 ubiquitin-protein ligase TRIP12	TRIPC_HUMAN	3	3	3	9606	1	0	0	0	0	0	0	0	0	1	1	3
Q14739	0.00116234	40.9813	70703.2	Q14739	LBR	Delta(14)-sterol reductase LBR	LBR_HUMAN	3	3	3	9606	1	0	0	0	0	0	0	0	0	1	2	2
Q14839	0	48.0917	218005	Q14839	CHD4	Chromodomain-helicase-DNA-binding protein 4	CHD4_HUMAN	3	3	3	9606	1	0	0	0	0	0	0	0	0	2	1	3
Q14978	0.00242803	37.1847	73603.2	Q14978	NOLC1	Nucleolar and coiled-body phosphoprotein 1	NOLC1_HUMAN	3	3	3	9606	1	0	0	0	0	0	0	0	0	2	2	3
Q15006	0	47.4194	34833.5	Q15006	EMC2	ER membrane protein complex subunit 2	EMC2_HUMAN	3	3	3	9606	1	0	0	0	0	0	0	0	0	3	0	3
Q15021	0.0018875	39.6399	157182	Q15021	NCAPD2	Condensin complex subunit 1	CND1_HUMAN	3	3	3	9606	1	0	0	0	0	0	0	0	0	1	1	3
Q15041	0	45.8291	23362.8	Q15041	ARL6IP1	ADP-ribosylation factor-like protein 6-interacting protein 1	AR6P1_HUMAN	2	2	3	9606	1	0	0	0	0	0	0	0	0	0	0	2
Q15042	0.00242803	37.9433	110524	Q15042	RAB3GAP1	Rab3 GTPase-activating protein catalytic subunit	RB3GP_HUMAN	3	3	3	9606	1	0	0	0	0	0	0	0	0	0	0	1
Q15126	0.00215131	38.2765	21994.9	Q15126	PMVK	Phosphomevalonate kinase	PMVK_HUMAN	3	3	3	9606	1	0	0	0	0	0	0	0	0	2	2	3
Q15269	0.00116234	40.6678	102452	Q15269	PWP2	Periodic tryptophan protein 2 homolog	PWP2_HUMAN	3	3	3	9606	2	0	0	0	0	0	0	0	0	2	0	3
Q15645	0	46.8698	48550.8	Q15645	TRIP13	Pachytene checkpoint protein 2 homolog	PCH2_HUMAN	3	3	3	9606	1	0	0	0	0	0	0	0	0	3	2	3
Q15654	0.000420521	42.5724	50287.9	Q15654	TRIP6	Thyroid receptor-interacting protein 6	TRIP6_HUMAN	3	3	3	9606	1	0	0	0	0	0	0	0	0	1	2	3
Q15800	0	43.9722	35215.7	Q15800	MSMO1	Methylsterol monooxygenase 1	MSMO1_HUMAN	3	3	3	9606	1	0	0	0	0	0	0	0	1	0	1	1
Q15843	0	47.6031	9071.55	Q15843	NEDD8	NEDD8	NEDD8_HUMAN	2	2	3	9606	1	0	0	1	1	1	0	2	0	2	3	3
Q2NL82	0	43.9302	91810	Q2NL82	TSR1	Pre-rRNA-processing protein TSR1 homolog	TSR1_HUMAN	3	3	3	9606	1	0	0	0	0	0	0	0	0	3	1	3
Q32P44	0	52.6237	95196.8	Q32P44	EML3	Echinoderm microtubule-associated protein-like 3	EMAL3_HUMAN	3	3	3	9606	1	0	0	0	0	0	0	0	0	0	0	3
Q3LI83;Q3LI83	0	43.9114	27719.12;27719.12	Q3LI83;Q3LI83	KRTAP24-1	Keratin-associated protein 24-1	KR241_HUMAN	3	3	3	9606	2	0	0	0	2	0	2	2	0	2	3	2
Q5BJD5	0	53.1065	32513.5	Q5BJD5	TMEM41B	Transmembrane protein 41B	TM41B_HUMAN	3	3	3	9606	1	0	0	0	0	0	0	0	0	0	0	0
Q5VWZ2	0	49.7463	26316.4	Q5VWZ2	LYPLAL1	Lysophospholipase-like protein 1	LYPL1_HUMAN	2	2	3	9606	1	0	0	0	0	0	0	0	0	0	0	1
Q5VXI9	0	52.0702	45534.2	Q5VXI9	LIPN	Lipase member N	LIPN_HUMAN	3	3	3	9606	2	0	0	0	0	0	0	1	1	0	1	1
Q6DD88	0	45.8485	60542	Q6DD88	ATL3	Atlastin-3	ATLA3_HUMAN	3	3	3	9606	1	0	0	0	0	0	0	0	0	1	0	1
Q6DKJ4	0.0018875	39.5442	48392.1	Q6DKJ4	NXN	Nucleoredoxin	NXN_HUMAN	3	3	3	9606	1	0	0	0	0	0	0	0	0	2	2	3
Q6L8Q7	0	45.0933	67351.5	Q6L8Q7	PDE12	2',5'-phosphodiesterase 12	PDE12_HUMAN	3	3	3	9606	1	0	0	0	0	0	0	0	0	2	2	3
Q6NXE6	0	48.5744	54141.9	Q6NXE6	ARMC6	Armadillo repeat-containing protein 6	ARMC6_HUMAN	2	2	3	9606	1	0	0	1	0	0	1	0	0	2	1	3
Q6P2E9	0.00549806	34.1947	151661	Q6P2E9	EDC4	Enhancer of mRNA-decapping protein 4	EDC4_HUMAN	3	3	3	9606	1	0	0	0	0	0	0	0	0	3	2	3
Q6PI48	0.000420521	42.9083	73562.7	Q6PI48	DARS2	Aspartate--tRNA ligase, mitochondrial	SYDM_HUMAN	3	3	3	9606	1	0	0	0	0	0	0	0	0	0	0	2
Q6UN15	0.000420521	43.2303	66526.4	Q6UN15	FIP1L1	Pre-mRNA 3'-end-processing factor FIP1	FIP1_HUMAN	3	3	3	9606	1	0	0	0	0	0	0	0	0	1	0	3
Q6ZT62;Q9Y3L3	0	49.1506	73599.47;75713.22	Q6ZT62;Q9Y3L3	BARGIN;SH3BP1	Bargin;SH3 domain-binding protein 1	BGIN_HUMAN;3BP1_HUMAN	3	3	3	9606	1	0	0	0	1	0	0	0	0	0	0	0
Q7KZ85	0.00886637	33.2209	199073	Q7KZ85	SUPT6H	Transcription elongation factor SPT6	SPT6H_HUMAN	3	3	3	9606	1	0	0	0	0	0	0	0	0	1	1	3
Q7L5D6	0	52.4388	36504.2	Q7L5D6	GET4	Golgi to ER traffic protein 4 homolog	GET4_HUMAN	3	3	3	9606	1	0	0	0	0	0	0	0	0	2	0	2
Q7Z5G4	0.00215131	39.4566	15824.1	Q7Z5G4	GOLGA7	Golgin subfamily A member 7	GOGA7_HUMAN	3	3	3	9606	1	0	0	0	0	0	0	0	1	0	1	3
Q86W26	0.000420521	41.9465	75032.2	Q86W26	NLRP10	NACHT, LRR and PYD domains-containing protein 10	NAL10_HUMAN	3	3	3	9606	1	0	0	0	0	0	0	0	1	0	0	0
Q86X29	0	46.677	71438.9	Q86X29	LSR	Lipolysis-stimulated lipoprotein receptor	LSR_HUMAN	3	3	3	9606	1	0	0	0	0	0	0	1	1	0	1	1
Q86XP3	0.00242803	37.8922	102975	Q86XP3	DDX42	ATP-dependent RNA helicase DDX42	DDX42_HUMAN	3	3	3	9606	1	0	0	0	0	0	1	1	1	1	0	3
Q86YQ8	0	44.1249	63107.6	Q86YQ8	CPNE8	Copine-8	CPNE8_HUMAN	3	3	3	9606	1	0	0	1	1	1	1	1	1	1	1	3
Q8IY67	0.000420521	42.4478	63877	Q8IY67	RAVER1	Ribonucleoprotein PTB-binding 1	RAVR1_HUMAN	3	3	3	9606	1	0	0	0	0	0	0	0	0	2	1	3
Q8N2K0	0	43.6708	45096.8	Q8N2K0	ABHD12	Lysophosphatidylserine lipase ABHD12	ABD12_HUMAN	2	2	3	9606	1	0	0	0	0	0	0	1	0	0	0	1
Q8N3R9	0	54.6055	77293.5	Q8N3R9	PALS1	Protein PALS1	PALS1_HUMAN	2	3	3	9606	1	0	0	0	0	0	0	0	0	1	0	1
Q8N4T8	0	47.7294	25301.4	Q8N4T8	CBR4	3-oxoacyl-[acyl-carrier-protein] reductase	CBR4_HUMAN	3	3	3	9606	1	0	0	0	0	0	0	0	0	1	0	2
Q8N684	0.00242803	37.3694	52050.1	Q8N684	CPSF7	Cleavage and polyadenylation specificity factor subunit 7	CPSF7_HUMAN	3	3	3	9606	1	0	0	0	0	0	0	0	0	3	2	3
Q8NB90	0.00242803	37.3427	97904.4	Q8NB90	SPATA5	ATPase family protein 2 homolog	AFG2H_HUMAN	3	3	3	9606	1	0	0	0	0	0	0	0	1	1	2	3
Q8NBN3	0	47.9973	63430	Q8NBN3	TMEM87A	Transmembrane protein 87A	TM87A_HUMAN	3	3	3	9606	1	0	0	0	0	0	0	0	0	0	0	0
Q8NEZ5	0	44.6845	44508.3	Q8NEZ5	FBXO22	F-box only protein 22	FBX22_HUMAN	3	3	3	9606	1	0	0	0	0	0	0	0	0	1	2	3
Q8NFF5	0	47.2021	65265.6	Q8NFF5	FLAD1	FAD synthase	FAD1_HUMAN	3	3	3	9606	1	0	0	0	0	0	0	0	0	0	0	2
Q8TAE8	0.0018875	39.6579	25383.8	Q8TAE8	GADD45GIP1	Growth arrest and DNA damage-inducible proteins-interacting protein 1	G45IP_HUMAN	2	2	3	9606	1	0	0	0	0	0	0	0	0	2	0	3
Q8TCJ2	0.00152847	39.8729	93674.3	Q8TCJ2	STT3B	Dolichyl-diphosphooligosaccharide--protein glycosyltransferase subunit STT3B	STT3B_HUMAN	3	3	3	9606	1	0	0	0	0	0	0	0	0	2	3	3
Q8TCS8	0	43.686	85950.6	Q8TCS8	PNPT1	Polyribonucleotide nucleotidyltransferase 1, mitochondrial	PNPT1_HUMAN	3	3	3	9606	1	0	0	0	0	0	0	1	0	2	2	3
Q8TE02	0	44.8408	34841.2	Q8TE02	ELP5	Elongator complex protein 5	ELP5_HUMAN	3	3	3	9606	1	0	0	0	0	0	0	0	1	0	0	3
Q8TEQ6	0	44.8818	168589	Q8TEQ6	GEMIN5	Gem-associated protein 5	GEMI5_HUMAN	3	3	3	9606	1	0	0	0	0	0	0	0	0	2	3	3
Q8TEV9	0	44.0223	105022	Q8TEV9	SMCR8	Guanine nucleotide exchange protein SMCR8	SMCR8_HUMAN	3	3	3	9606	1	0	0	0	0	0	0	0	0	0	0	0
Q8WWY3	0.000420521	42.4781	55456	Q8WWY3	PRPF31	U4/U6 small nuclear ribonucleoprotein Prp31	PRP31_HUMAN	3	3	3	9606	1	0	0	0	0	0	0	0	0	2	1	3
Q8WY22	0.00152847	39.9273	27835.5	Q8WY22	BRI3BP	BRI3-binding protein	BRI3B_HUMAN	3	3	3	9606	1	0	0	0	0	0	0	0	2	1	3	3
Q92499	0	47.0416	82432.1	Q92499	DDX1	ATP-dependent RNA helicase DDX1	DDX1_HUMAN	3	3	3	9606	1	0	0	0	1	0	0	0	0	3	2	3
Q92508	0	47.7532	286790	Q92508	PIEZO1	Piezo-type mechanosensitive ion channel component 1	PIEZ1_HUMAN	3	3	3	9606	1	0	0	0	0	0	0	0	0	1	0	1
Q92520	0	46.242	24680.5	Q92520	FAM3C	Protein FAM3C	FAM3C_HUMAN	3	3	3	9606	1	0	0	0	0	0	0	0	0	1	1	2
Q92636	0	47.9052	104372	Q92636	NSMAF	Protein FAN	FAN_HUMAN	3	3	3	9606	1	0	0	0	0	0	0	0	0	0	0	0
Q92905	0	47.1909	37578.8	Q92905	COPS5	COP9 signalosome complex subunit 5	CSN5_HUMAN	3	3	3	9606	1	0	0	0	0	0	0	0	0	1	0	2
Q92922	0	45.048	122867	Q92922	SMARCC1	SWI/SNF complex subunit SMARCC1	SMRC1_HUMAN	3	3	3	9606	1	0	0	0	0	0	0	0	0	3	1	3
Q93008	0	43.8921	290463	Q93008	USP9X	Probable ubiquitin carboxyl-terminal hydrolase FAF-X	USP9X_HUMAN	3	3	3	9606	1	0	0	0	0	0	0	0	0	1	2	2
Q969G3	0	45.8373	46649.4	Q969G3	SMARCE1	SWI/SNF-related matrix-associated actin-dependent regulator of chromatin subfamily E member 1	SMCE1_HUMAN	3	3	3	9606	1	0	0	0	0	0	0	0	0	2	0	3
Q969H8	0	45.5577	18795.2	Q969H8	MYDGF	Myeloid-derived growth factor	MYDGF_HUMAN	3	3	3	9606	1	0	0	0	0	0	1	1	2	1	2	1
Q969V3	0	47.5188	62974.4	Q969V3	NCLN	Nicalin	NCLN_HUMAN	3	3	3	9606	1	0	0	0	0	0	0	0	0	1	1	3
Q96AC1	0	44.0369	77860.5	Q96AC1	FERMT2	Fermitin family homolog 2	FERM2_HUMAN	3	3	3	9606	1	0	0	0	0	0	0	0	0	2	0	3
Q96AG4	0.000420521	42.8057	34930.4	Q96AG4	LRRC59	Leucine-rich repeat-containing protein 59	LRC59_HUMAN	3	3	3	9606	1	0	0	0	0	0	0	0	0	2	1	3
Q96AQ6	0.000420521	43.5264	80643.3	Q96AQ6	PBXIP1	Pre-B-cell leukemia transcription factor-interacting protein 1	PBIP1_HUMAN	3	3	3	9606	1	0	0	0	0	0	0	0	0	1	1	3
Q96AX1	0.00215131	39.261	67610.9	Q96AX1	VPS33A	Vacuolar protein sorting-associated protein 33A	VP33A_HUMAN	3	3	3	9606	1	0	0	0	0	0	0	0	0	0	0	1
Q96EP5	0.000420521	41.946	43383.4	Q96EP5	DAZAP1	DAZ-associated protein 1	DAZP1_HUMAN	3	3	3	9606	1	0	0	0	0	0	0	0	0	1	1	3
Q96FA3	0	47.3735	46286.2	Q96FA3	PELI1	E3 ubiquitin-protein ligase pellino homolog 1	PELI1_HUMAN	3	3	3	9606	1	0	0	0	0	0	0	0	0	0	0	0
Q96G46	0.00331785	35.6064	72593.8	Q96G46	DUS3L	tRNA-dihydrouridine(47) synthase [NAD(P)(+)]-like	DUS3L_HUMAN	2	2	3	9606	1	0	0	0	0	0	0	1	0	1	2	1
Q96GD0	0.00116234	40.9602	31698.2	Q96GD0	PDXP	Chronophin	PLPP_HUMAN	3	3	3	9606	1	0	0	0	0	0	0	0	0	0	1	2
Q96HS1	0	47.9125	32004.5	Q96HS1	PGAM5	Serine/threonine-protein phosphatase PGAM5, mitochondrial	PGAM5_HUMAN	3	3	3	9606	1	0	0	0	0	0	0	0	0	2	2	2
Q96IX5	0.000420521	42.315	6457.57	Q96IX5	ATP5MK	ATP synthase membrane subunit K, mitochondrial	ATPMK_HUMAN	3	3	3	9606	1	0	0	0	0	0	0	0	0	0	0	1
Q96JY6	0.000819672	41.6118	37458.9	Q96JY6	PDLIM2	PDZ and LIM domain protein 2	PDLI2_HUMAN	3	3	3	9606	1	0	0	0	0	0	0	0	0	2	0	2
Q96N66	0	48.8531	52764.9	Q96N66	MBOAT7	Lysophospholipid acyltransferase 7	MBOA7_HUMAN	3	3	3	9606	1	0	0	0	0	0	0	0	0	0	1	3
Q96S52	0	48.5759	61656.2	Q96S52	PIGS	GPI transamidase component PIG-S	PIGS_HUMAN	3	3	3	9606	1	0	0	0	0	0	0	0	0	2	1	2
Q99439	0.0018875	39.5657	33697	Q99439	CNN2	Calponin-2	CNN2_HUMAN	3	3	3	9606	1	0	0	0	0	0	0	0	0	1	1	3
Q99611	0.000420521	42.752	47305.1	Q99611	SEPHS2	Selenide, water dikinase 2	SPS2_HUMAN	3	3	3	9606	1	0	0	0	0	0	0	0	0	0	0	1
Q99614	0	45.4232	33526.1	Q99614	TTC1	Tetratricopeptide repeat protein 1	TTC1_HUMAN	3	3	3	9606	1	0	0	0	0	0	0	0	0	0	0	2
Q99985	0.000819672	41.1172	85207	Q99985	SEMA3C	Semaphorin-3C	SEM3C_HUMAN	3	3	3	9606	2	0	0	0	0	0	0	0	0	3	2	3
Q9BRR6	0.00116234	40.1058	54088.8	Q9BRR6	ADPGK	ADP-dependent glucokinase	ADPGK_HUMAN	3	3	3	9606	1	0	0	0	0	0	0	0	0	0	1	1
Q9BS26	0.000819672	41.1469	46971.2	Q9BS26	ERP44	Endoplasmic reticulum resident protein 44	ERP44_HUMAN	3	3	3	9606	1	0	0	0	0	0	0	0	1	2	3	2
Q9BUJ2	0.000420521	42.8569	95738.5	Q9BUJ2	HNRNPUL1	Heterogeneous nuclear ribonucleoprotein U-like protein 1	HNRL1_HUMAN	3	3	3	9606	1	0	0	0	0	0	0	0	0	2	0	2
Q9BV38	0	45.5671	47405.2	Q9BV38	WDR18	WD repeat-containing protein 18	WDR18_HUMAN	3	3	3	9606	1	0	0	0	0	0	0	0	0	0	0	2
Q9BV40	0.000819672	41.353	11438.2	Q9BV40	VAMP8	Vesicle-associated membrane protein 8	VAMP8_HUMAN	3	3	3	9606	1	0	0	0	0	0	0	0	1	0	1	1
Q9BVC6	0.00152847	39.908	26210	Q9BVC6	TMEM109	Transmembrane protein 109	TM109_HUMAN	3	3	3	9606	1	0	0	0	0	0	0	0	0	1	1	3
Q9BWF3	0.00116234	40.6242	40313.8	Q9BWF3	RBM4	RNA-binding protein 4	RBM4_HUMAN	3	3	3	9606	1	0	0	0	0	0	0	0	0	2	1	3
Q9BX68	0.00116234	40.3661	17161.8	Q9BX68	HINT2	Adenosine 5'-monophosphoramidase HINT2	HINT2_HUMAN	3	3	3	9606	1	0	0	0	1	0	0	0	0	1	2	2
Q9BXP5	0	44.6302	100666	Q9BXP5	SRRT	Serrate RNA effector molecule homolog	SRRT_HUMAN	3	3	3	9606	1	0	0	0	0	0	0	0	0	3	2	3
Q9BZZ5	0	54.2637	59004.6	Q9BZZ5	API5	Apoptosis inhibitor 5	API5_HUMAN	3	3	3	9606	1	0	0	0	0	0	0	1	0	0	1	3
Q9C0C9	0.000420521	42.0332	141293	Q9C0C9	UBE2O	(E3-independent) E2 ubiquitin-conjugating enzyme	UBE2O_HUMAN	3	3	3	9606	1	0	0	0	0	0	0	0	0	0	1	3
Q9GZY8	0.00331785	35.5454	38464.5	Q9GZY8	MFF	Mitochondrial fission factor	MFF_HUMAN	3	3	3	9606	1	0	0	0	0	0	0	0	0	1	0	3
Q9H0N5	0	50.1312	14365.5	Q9H0N5	PCBD2	Pterin-4-alpha-carbinolamine dehydratase 2	PHS2_HUMAN	3	3	3	9606	1	0	0	0	0	0	0	0	0	0	0	0
Q9H0S4	0.00397351	35.4334	50646.5	Q9H0S4	DDX47	Probable ATP-dependent RNA helicase DDX47	DDX47_HUMAN	3	3	3	9606	1	0	0	0	0	0	0	0	0	2	2	3
Q9H2M9	0.000420521	42.2041	155985	Q9H2M9	RAB3GAP2	Rab3 GTPase-activating protein non-catalytic subunit	RBGPR_HUMAN	3	3	3	9606	1	0	0	0	0	0	0	0	0	0	0	2
Q9H2V7	0.000420521	42.7184	56629.7	Q9H2V7	SPNS1	Protein spinster homolog 1	SPNS1_HUMAN	3	3	3	9606	1	0	0	0	0	0	0	0	0	1	0	2
Q9H4B4	0	44.8566	71629.3	Q9H4B4	PLK3	Serine/threonine-protein kinase PLK3	PLK3_HUMAN	3	3	3	9606	1	0	0	0	0	0	0	0	1	0	0	0
Q9H7D7	0	46.5661	72124	Q9H7D7	WDR26	WD repeat-containing protein 26	WDR26_HUMAN	3	3	3	9606	1	0	0	0	0	0	0	0	0	0	1	2
Q9H7Z7	0.00215131	39.454	41943.1	Q9H7Z7	PTGES2	Prostaglandin E synthase 2	PGES2_HUMAN	3	3	3	9606	1	0	0	0	0	0	0	0	0	1	2	2
Q9H910	0	44.7291	20063.3	Q9H910	JPT2	Jupiter microtubule associated homolog 2	JUPI2_HUMAN	3	3	3	9606	1	0	0	0	0	0	0	0	0	2	1	3
Q9HAV4	0.00152847	39.964	136311	Q9HAV4	XPO5	Exportin-5	XPO5_HUMAN	3	3	3	9606	1	0	0	0	0	0	0	0	0	0	0	1
Q9HB90;Q9NQL2	0.00116234	40.0598	44223.98;45587.63	Q9HB90;Q9NQL2	RRAGC;RRAGD	Ras-related GTP-binding protein C;Ras-related GTP-binding protein D	RRAGC_HUMAN;RRAGD_HUMAN	3	3	3	9606	1	0	0	0	0	0	0	0	0	0	0	3
Q9HBL7	0	51.6498	17201.3	Q9HBL7	PLGRKT	Plasminogen receptor (KT)	PLRKT_HUMAN	2	2	3	9606	1	0	0	0	0	0	0	0	0	0	0	1
Q9HD20	0.000420521	42.2257	132955	Q9HD20	ATP13A1	Endoplasmic reticulum transmembrane helix translocase	AT131_HUMAN	3	3	3	9606	1	0	0	0	0	0	0	0	0	1	0	1
Q9NP58	0	50.2227	93885.6	Q9NP58	ABCB6	ATP-binding cassette sub-family B member 6	ABCB6_HUMAN	3	3	3	9606	1	0	0	0	0	0	0	0	0	0	0	3
Q9NR45	0	44.194	40307.5	Q9NR45	NANS	Sialic acid synthase	SIAS_HUMAN	3	3	3	9606	1	0	0	0	0	0	0	0	0	0	0	2
Q9NRY6	0	52.0733	31648.4	Q9NRY6	PLSCR3	Phospholipid scramblase 3	PLS3_HUMAN	3	3	3	9606	1	0	0	0	0	0	0	0	1	1	1	2
Q9NUY8	0.00242803	37.76	78321.9	Q9NUY8	TBC1D23	TBC1 domain family member 23	TBC23_HUMAN	3	3	3	9606	1	0	0	0	0	0	0	0	0	0	0	1
Q9NV31	0.00644122	33.9921	21850.2	Q9NV31	IMP3	U3 small nucleolar ribonucleoprotein protein IMP3	IMP3_HUMAN	3	3	3	9606	1	0	0	0	0	0	0	0	0	1	1	3
Q9NWS0	0.00215131	38.3692	32362.9	Q9NWS0	PIH1D1	PIH1 domain-containing protein 1	PIHD1_HUMAN	3	3	3	9606	1	0	0	0	0	0	0	0	0	1	1	3
Q9NXC2	0.00116234	41.007	43157.9	Q9NXC2	GFOD1	Glucose-fructose oxidoreductase domain-containing protein 1	GFOD1_HUMAN	2	2	3	9606	1	0	0	0	0	0	0	0	0	0	0	0
Q9NXH9	0	47.3966	72234.1	Q9NXH9	TRMT1	tRNA (guanine(26)-N(2))-dimethyltransferase	TRM1_HUMAN	3	3	3	9606	1	0	0	0	0	0	0	0	0	3	1	3
Q9NZJ7	0.00116234	40.5098	41544.2	Q9NZJ7	MTCH1	Mitochondrial carrier homolog 1	MTCH1_HUMAN	3	3	3	9606	1	0	0	0	0	0	0	0	0	1	0	2
Q9P270	0	46.9784	62543.4	Q9P270	SLAIN2	SLAIN motif-containing protein 2	SLAI2_HUMAN	3	3	3	9606	1	0	0	0	0	0	0	0	0	1	1	3
Q9P2B2	0	48.0667	98556.5	Q9P2B2	PTGFRN	Prostaglandin F2 receptor negative regulator	FPRP_HUMAN	3	3	3	9606	1	0	0	0	0	0	0	1	0	3	3	3
Q9UBT2	0	45.7345	71223.6	Q9UBT2	UBA2	SUMO-activating enzyme subunit 2	SAE2_HUMAN	3	3	3	9606	1	0	0	0	0	0	0	0	0	2	1	3
Q9UHY7	0.000819672	41.3654	28932.7	Q9UHY7	ENOPH1	Enolase-phosphatase E1	ENOPH_HUMAN	3	3	3	9606	1	0	0	0	0	0	0	0	0	0	0	3
Q9UJA5	0	53.1647	55799.3	Q9UJA5	TRMT6	tRNA (adenine(58)-N(1))-methyltransferase non-catalytic subunit TRM6	TRM6_HUMAN	3	3	3	9606	1	0	0	0	0	0	0	0	0	0	0	2
Q9UKD2	0	47.7913	27560.5	Q9UKD2	MRTO4	mRNA turnover protein 4 homolog	MRT4_HUMAN	3	3	3	9606	1	0	0	0	0	0	0	0	1	3	2	3
Q9ULS5	0	43.6265	53785.1	Q9ULS5	TMCC3	Transmembrane and coiled-coil domain protein 3	TMCC3_HUMAN	3	3	3	9606	1	0	0	0	0	0	0	0	0	0	0	0
Q9ULT0	0	45.7889	96184.9	Q9ULT0	TTC7A	Tetratricopeptide repeat protein 7A	TTC7A_HUMAN	3	3	3	9606	1	0	0	0	0	0	0	0	0	0	0	0
Q9UPQ0	0.000420521	43.3687	121867	Q9UPQ0	LIMCH1	LIM and calponin homology domains-containing protein 1	LIMC1_HUMAN	3	3	3	9606	1	0	0	0	0	0	0	0	0	2	0	3
Q9Y237	0.000420521	43.5403	13809.9	Q9Y237	PIN4	Peptidyl-prolyl cis-trans isomerase NIMA-interacting 4	PIN4_HUMAN	3	3	3	9606	1	0	0	0	0	0	0	0	0	0	0	2
Q9Y281	0.00215131	38.2319	18736.6	Q9Y281	CFL2	Cofilin-2	COF2_HUMAN	3	3	3	9606	1	0	0	0	0	0	0	1	0	2	1	3
Q9Y295	0	44.041	40542.2	Q9Y295	DRG1	Developmentally-regulated GTP-binding protein 1	DRG1_HUMAN	3	3	3	9606	1	0	0	0	0	0	0	0	0	2	1	3
Q9Y2C4	0	50.0089	41084.7	Q9Y2C4	EXOG	Nuclease EXOG, mitochondrial	EXOG_HUMAN	3	3	3	9606	1	0	0	0	0	0	0	0	0	0	0	1
Q9Y365	0	48.1755	33048.7	Q9Y365	STARD10	START domain-containing protein 10	STA10_HUMAN	3	3	3	9606	1	0	0	0	0	0	0	0	1	1	0	0
Q9Y3B4	0.000420521	42.3566	14584.9	Q9Y3B4	SF3B6	Splicing factor 3B subunit 6	SF3B6_HUMAN	3	3	3	9606	1	0	0	0	0	0	0	1	0	2	0	3
Q9Y3F4	0	51.3704	38438.3	Q9Y3F4	STRAP	Serine-threonine kinase receptor-associated protein	STRAP_HUMAN	3	3	3	9606	1	0	0	0	0	0	0	0	0	0	0	2
Q9Y487	0	46.556	98082.3	Q9Y487	ATP6V0A2	V-type proton ATPase 116 kDa subunit a2	VPP2_HUMAN	3	3	3	9606	1	0	0	0	0	0	0	0	0	0	0	1
Q9Y570	0	45.3659	42315.4	Q9Y570	PPME1	Protein phosphatase methylesterase 1	PPME1_HUMAN	3	3	3	9606	1	0	0	0	0	0	0	0	0	0	0	3
Q9Y639	0	50.2425	44387.2	Q9Y639	NPTN	Neuroplastin	NPTN_HUMAN	3	3	3	9606	1	0	0	1	1	1	1	1	1	1	2	1
Q9Y6I8	0.00242803	37.1679	24264.3	Q9Y6I8	PXMP4	Peroxisomal membrane protein 4	PXMP4_HUMAN	3	3	3	9606	1	0	0	0	1	0	0	0	0	0	0	1
A0A0A0MRZ8;P04433	0	51.1186	12625.24;12575.18	A0A0A0MRZ8;P04433	IGKV3D-11;IGKV3-11	Immunoglobulin kappa variable 3D-11;Immunoglobulin kappa variable 3-11	KVD11_HUMAN;KV311_HUMAN	2	2	2	9606	3;1	0	0	1	2	2	1	1	1	1	2	1
A0A0A0MS15	0	50.1708	13055.9	A0A0A0MS15	IGHV3-49	Immunoglobulin heavy variable 3-49	HV349_HUMAN	2	2	2	9606	3	0	0	0	0	0	0	1	1	0	2	0
A0A0B4J1V1;A0A0B4J1X8;A0A0C4DH32;P01762;P01763;P01766;P01780;P01782;P0DP04	0	47.3371	12839.6;13076.81;12673.35;12908.66;12812.55;12506.22;12942.72;12944.74;13016.76	A0A0B4J1V1;A0A0B4J1X8;A0A0C4DH32;P01762;P01763;P01766;P01780;P01782;P0DP04	IGHV3-21;IGHV3-43;IGHV3-20;IGHV3-11;IGHV3-48;IGHV3-13;IGHV3-7;IGHV3-9;IGHV3-43D	Immunoglobulin heavy variable 3-21;Immunoglobulin heavy variable 3-43;Immunoglobulin heavy variable 3-20;Immunoglobulin heavy variable 3-11;Immunoglobulin heavy variable 3-48;Immunoglobulin heavy variable 3-13;Immunoglobulin heavy variable 3-7;Immunoglobulin heavy variable 3-9;Immunoglobulin heavy variable 3-43D	HV321_HUMAN;HV343_HUMAN;HV320_HUMAN;HV311_HUMAN;HV348_HUMAN;HV313_HUMAN;HV307_HUMAN;HV309_HUMAN;HV43D_HUMAN	1	2	2	9606	1;3;3;1;1;1;1;1;3	0	0	1	1	1	1	2	1	2	2	1
A0A0B4J1X5;A0A0C4DH42;P01764;P01767;P01768;P01772;P0DP02;P0DP03	0	51.7023	12839.61;12698.49;12582.31;12769.51;12946.77;13073.91;12988.81;12946.77	A0A0B4J1X5;A0A0C4DH42;P01764;P01767;P01768;P01772;P0DP02;P0DP03	IGHV3-74;IGHV3-66;IGHV3-23;IGHV3-53;IGHV3-30;IGHV3-33;IGHV3-30-3;IGHV3-30-5	Immunoglobulin heavy variable 3-74;Immunoglobulin heavy variable 3-66;Immunoglobulin heavy variable 3-23;Immunoglobulin heavy variable 3-53;Immunoglobulin heavy variable 3-30;Immunoglobulin heavy variable 3-33;Immunoglobulin heavy variable 3-30-3;Immunoglobulin heavy variable 3-30-5	HV374_HUMAN;HV366_HUMAN;HV323_HUMAN;HV353_HUMAN;HV330_HUMAN;HV333_HUMAN;HVC33_HUMAN;HVC05_HUMAN	1	2	2	9606	3;3;1;1;1;1;1;3	0	0	1	1	2	1	2	1	1	2	1
A0FGR8	0.000420521	41.7735	102357	A0FGR8	ESYT2	Extended synaptotagmin-2	ESYT2_HUMAN	2	2	2	9606	1	0	0	0	0	0	0	0	0	1	0	2
A6NHR9	0	50.8921	226374	A6NHR9	SMCHD1	Structural maintenance of chromosomes flexible hinge domain-containing protein 1	SMHD1_HUMAN	2	2	2	9606	1	0	0	0	0	0	0	0	0	0	1	2
A8MQ03	0	48.6525	15313.5	A8MQ03	CYSRT1	Cysteine-rich tail protein 1	CRTP1_HUMAN	2	2	2	9606	1	0	0	0	0	1	1	1	0	1	1	1
A8MUX0;A8MUX0	0	44.7099	53912.03;53912.03	A8MUX0;A8MUX0	KRTAP16-1	Keratin-associated protein 16-1	KR161_HUMAN	2	2	2	9606	3	0	0	0	0	0	0	1	0	0	2	1
B2RTB6;P97861	0.000819672	41.2811	53251.26;53251.26	B2RTB6;P97861	Krt86	Keratin 86;Keratin, type II cuticular Hb6	B2RTB6_CON-MOUSE;KRT86_CON-MOUSE	2	2	2		2	0	0	0	1	0	1	1	2	1	1	1
B6V3I5	0	52.0585	16246.6	B6V3I5		Alpha-lactalbumin	B6V3I5_CON-BOVIN	1	1	2		2	0	0	2	2	2	2	2	2	2	2	2
M0QZC1	0.00886637	33.1727	34788.7	M0QZC1	RNF225	RING finger protein 225	RN225_HUMAN	2	2	2	9606	3	0	0	0	0	0	0	0	1	0	0	0
O00116	0.00116234	40.663	72911.8	O00116	AGPS	Alkyldihydroxyacetonephosphate synthase, peroxisomal	ADAS_HUMAN	2	2	2	9606	1	0	0	0	0	0	0	0	0	1	1	2
O00139	0.00242803	37.3517	79954.5	O00139	KIF2A	Kinesin-like protein KIF2A	KIF2A_HUMAN	2	2	2	9606	1	0	0	0	0	0	0	0	0	1	1	2
O00217	0	47.9848	23705.1	O00217	NDUFS8	NADH dehydrogenase [ubiquinone] iron-sulfur protein 8, mitochondrial	NDUS8_HUMAN	2	2	2	9606	1	0	0	0	0	0	0	0	0	0	0	2
O00233	0.00116234	40.9237	24681.8	O00233	PSMD9	26S proteasome non-ATPase regulatory subunit 9	PSMD9_HUMAN	2	2	2	9606	1	0	0	0	0	0	0	0	0	1	1	2
O00273	0.00215131	38.2353	36521.9	O00273	DFFA	DNA fragmentation factor subunit alpha	DFFA_HUMAN	2	2	2	9606	1	0	0	0	0	0	0	0	0	2	1	2
O00505	0	47.357	57810.9	O00505	KPNA3	Importin subunit alpha-4	IMA4_HUMAN	2	2	2	9606	1	0	0	0	0	0	0	0	0	0	0	2
O00592	0.00116234	40.3527	58635.2	O00592	PODXL	Podocalyxin	PODXL_HUMAN	2	2	2	9606	1	0	0	1	1	1	0	1	0	2	2	2
O14602;P47813	0	47.0142	16442.36;16460.4	O14602;P47813	EIF1AY;EIF1AX	Eukaryotic translation initiation factor 1A, Y-chromosomal;Eukaryotic translation initiation factor 1A, X-chromosomal	IF1AY_HUMAN;IF1AX_HUMAN	2	2	2	9606	1	0	0	0	0	0	0	0	0	2	0	2
O14618	0.000420521	43.3624	29040.6	O14618	CCS	Copper chaperone for superoxide dismutase	CCS_HUMAN	2	2	2	9606	1	0	0	0	0	0	1	1	2	1	2	2
O14735	0	44.0414	23538.8	O14735	CDIPT	CDP-diacylglycerol--inositol 3-phosphatidyltransferase	CDIPT_HUMAN	2	2	2	9606	1	0	0	0	0	0	0	0	0	0	1	2
O14737	0.0018875	39.4671	14285.1	O14737	PDCD5	Programmed cell death protein 5	PDCD5_HUMAN	2	2	2	9606	1	0	0	0	0	0	0	0	0	2	2	2
O14908	0.00300903	36.644	36049.2	O14908	GIPC1	PDZ domain-containing protein GIPC1	GIPC1_HUMAN	2	2	2	9606	1	0	0	0	0	0	0	0	0	2	2	2
O14925	0.00215131	39.3229	21943.1	O14925	TIMM23	Mitochondrial import inner membrane translocase subunit Tim23	TIM23_HUMAN	2	2	2	9606	1	0	0	0	0	0	0	0	0	1	0	2
O14974	0	44.4708	115281	O14974	PPP1R12A	Protein phosphatase 1 regulatory subunit 12A	MYPT1_HUMAN	2	2	2	9606	1	0	0	0	0	0	0	0	0	2	2	2
O15040	0.00242803	37.0545	153848	O15040	TECPR2	Tectonin beta-propeller repeat-containing protein 2	TCPR2_HUMAN	2	2	2	9606	1	0	0	0	0	0	0	0	0	0	0	0
O15212	0	44.8439	14582.7	O15212	PFDN6	Prefoldin subunit 6	PFD6_HUMAN	2	2	2	9606	1	0	0	0	0	0	0	0	0	2	1	2
O15260	0.00116234	41.0469	30394	O15260	SURF4	Surfeit locus protein 4	SURF4_HUMAN	2	2	2	9606	1	0	0	0	0	0	0	2	0	0	1	2
O43264	0	53.3612	88829.5	O43264	ZW10	Centromere/kinetochore protein zw10 homolog	ZW10_HUMAN	2	2	2	9606	1	0	0	0	0	0	0	0	0	0	0	1
O43447	0.000819672	41.5729	19208.1	O43447	PPIH	Peptidyl-prolyl cis-trans isomerase H	PPIH_HUMAN	2	2	2	9606	1	0	0	0	0	0	0	0	0	1	1	2
O43493	0	52.6843	45879.6	O43493	TGOLN2	Trans-Golgi network integral membrane protein 2	TGON2_HUMAN	2	2	2	9606	1	0	0	0	0	0	0	0	0	0	0	0
O43709	0.00300903	36.1594	31880.4	O43709	BUD23	Probable 18S rRNA (guanine-N(7))-methyltransferase	BUD23_HUMAN	2	2	2	9606	1	0	0	0	0	0	0	0	0	1	2	2
O43739;Q99418	0.00946074	32.9132	46348.64;46546.1	O43739;Q99418	CYTH3;CYTH2	Cytohesin-3;Cytohesin-2	CYH3_HUMAN;CYH2_HUMAN	2	2	2	9606	1	0	0	0	0	0	0	0	0	1	1	2
O43759	0	54.4938	25455.6	O43759	SYNGR1	Synaptogyrin-1	SNG1_HUMAN	2	2	2	9606	1	0	0	1	0	0	0	0	2	0	2	1
O43765	0	46.1511	34063.1	O43765	SGTA	Small glutamine-rich tetratricopeptide repeat-containing protein alpha	SGTA_HUMAN	1	1	2	9606	1	0	0	0	0	0	0	0	0	0	0	2
O43837	0	45.3729	42183.7	O43837	IDH3B	Isocitrate dehydrogenase [NAD] subunit beta, mitochondrial	IDH3B_HUMAN	2	2	2	9606	1	0	0	1	0	0	0	0	0	2	2	2
O60341	0.00242803	37.7053	92902.6	O60341	KDM1A	Lysine-specific histone demethylase 1A	KDM1A_HUMAN	2	2	2	9606	1	0	0	0	0	0	0	0	0	0	0	2
O60493	0.00672	33.7932	18762.3	O60493	SNX3	Sorting nexin-3	SNX3_HUMAN	2	2	2	9606	1	0	0	0	0	0	0	0	0	1	2	2
O60524	0.0018875	39.6731	122954	O60524	NEMF	Nuclear export mediator factor NEMF	NEMF_HUMAN	2	2	2	9606	1	0	0	0	0	0	0	0	0	0	0	2
O60610	0	48.8804	141347	O60610	DIAPH1	Protein diaphanous homolog 1	DIAP1_HUMAN	2	2	2	9606	1	0	0	0	0	0	0	0	0	0	1	2
O60749	0	43.7732	58471.1	O60749	SNX2	Sorting nexin-2	SNX2_HUMAN	2	2	2	9606	1	0	0	0	0	0	0	0	0	2	2	2
O60869	0.00242803	37.9492	16368.7	O60869	EDF1	Endothelial differentiation-related factor 1	EDF1_HUMAN	2	2	2	9606	1	0	0	0	0	0	0	0	0	2	0	2
O75116	0.00300903	36.3464	160900	O75116	ROCK2	Rho-associated protein kinase 2	ROCK2_HUMAN	2	2	2	9606	1	0	0	0	0	0	0	0	0	0	1	2
O75153	0.00116234	40.3222	146670	O75153	CLUH	Clustered mitochondria protein homolog	CLU_HUMAN	2	2	2	9606	1	0	0	0	0	0	0	0	0	1	0	2
O75251	0	49.7495	23563.5	O75251	NDUFS7	NADH dehydrogenase [ubiquinone] iron-sulfur protein 7, mitochondrial	NDUS7_HUMAN	2	2	2	9606	1	0	0	0	0	0	0	0	0	0	0	2
O75352	0	44.9799	26637.8	O75352	MPDU1	Mannose-P-dolichol utilization defect 1 protein	MPU1_HUMAN	2	2	2	9606	1	0	0	0	1	0	0	0	1	1	1	1
O75381	0	45.6693	41236.6	O75381	PEX14	Peroxisomal membrane protein PEX14	PEX14_HUMAN	2	2	2	9606	1	0	0	0	0	0	0	0	0	0	0	0
O75400	0	50.2961	108805	O75400	PRPF40A	Pre-mRNA-processing factor 40 homolog A	PR40A_HUMAN	2	2	2	9606	1	0	0	0	0	0	0	0	1	2	1	2
O75503	0	46.4382	41496.6	O75503	CLN5	Ceroid-lipofuscinosis neuronal protein 5	CLN5_HUMAN	2	2	2	9606	1	0	0	0	0	0	0	0	0	0	0	0
O75558	0	43.7335	33195.8	O75558	STX11	Syntaxin-11	STX11_HUMAN	2	2	2	9606	1	0	0	0	0	0	0	0	1	0	0	0
O75828	0.00215131	38.9214	30850.2	O75828	CBR3	Carbonyl reductase [NADPH] 3	CBR3_HUMAN	2	2	2	9606	1	0	0	0	0	0	0	0	0	1	0	2
O76014;O76014;Q6A165	0.00116234	40.2384	49747.12;49747.12;45769.61	O76014;O76014;Q6A165	KRT37;KRTHA7	Keratin, type I cuticular Ha7;HHa7 protein (Fragment)	KRT37_HUMAN;Q6A165_CON-HUMAN	2	2	2	9606;	1;2	0	0	0	0	0	0	0	1	0	0	0
O95071	0	46.4907	309352	O95071	UBR5	E3 ubiquitin-protein ligase UBR5	UBR5_HUMAN	2	2	2	9606	1	0	0	0	0	0	0	0	0	0	0	1
O95218	0.00397351	35.4229	37404.4	O95218	ZRANB2	Zinc finger Ran-binding domain-containing protein 2	ZRAB2_HUMAN	2	2	2	9606	1	0	0	0	0	0	0	0	1	1	1	1
O95249	0	51.2584	28612.6	O95249	GOSR1	Golgi SNAP receptor complex member 1	GOSR1_HUMAN	2	2	2	9606	1	0	0	0	0	0	0	0	0	1	0	1
O95394	0.000420521	43.5272	59851.9	O95394	PGM3	Phosphoacetylglucosamine mutase	AGM1_HUMAN	2	2	2	9606	1	0	0	0	0	0	0	0	0	2	1	2
O95433	0.00242803	37.3462	38274.3	O95433	AHSA1	Activator of 90 kDa heat shock protein ATPase homolog 1	AHSA1_HUMAN	2	2	2	9606	1	0	0	0	0	0	0	0	0	2	1	2
O95573	0.00152847	39.9583	80420.1	O95573	ACSL3	Fatty acid CoA ligase Acsl3	ACSL3_HUMAN	2	2	2	9606	1	0	0	0	0	0	0	0	0	1	1	2
O95714	0.00215131	38.8807	527228	O95714	HERC2	E3 ubiquitin-protein ligase HERC2	HERC2_HUMAN	2	2	2	9606	1	0	0	0	0	0	0	0	0	0	0	1
O95817	0.000819672	41.5508	61594.7	O95817	BAG3	BAG family molecular chaperone regulator 3	BAG3_HUMAN	2	2	2	9606	1	0	0	0	0	0	0	0	0	0	1	2
O95867	0	49.3241	13821.2	O95867	LY6G6C	Lymphocyte antigen 6 complex locus protein G6c	LY66C_HUMAN	1	2	2	9606	1	0	0	1	1	1	1	2	2	1	1	1
O95983	0.00487329	34.7324	32844.1	O95983	MBD3	Methyl-CpG-binding domain protein 3	MBD3_HUMAN	2	2	2	9606	1	0	0	0	0	0	0	0	0	0	0	2
P00746	0	45.5239	27032.9	P00746	CFD	Complement factor D	CFAD_HUMAN	2	2	2	9606	1	0	0	0	0	0	0	1	0	1	1	0
P00751	0	45.1093	85532.9	P00751	CFB	Complement factor B	CFAB_HUMAN	2	2	2	9606	1	0	0	0	1	0	0	2	0	2	2	1
P01008	0	44.5982	52602.4	P01008	SERPINC1	Antithrombin-III	ANT3_HUMAN	2	2	2	9606	1	0	0	1	0	1	1	2	0	1	2	2
P01116	0.00242803	37.4179	21655.8	P01116	KRAS	GTPase KRas	RASK_HUMAN	2	2	2	9606	1	0	0	0	0	0	0	0	0	0	0	2
P01624	0.000420521	42.0639	12496.1	P01624	IGKV3-15	Immunoglobulin kappa variable 3-15	KV315_HUMAN	2	2	2	9606	1	0	0	1	1	0	0	2	1	0	2	0
P01700	0	53.9016	12283.6	P01700	IGLV1-47	Immunoglobulin lambda variable 1-47	LV147_HUMAN	2	2	2	9606	1	0	0	2	2	1	1	2	2	2	2	2
P01861	0.00215131	39.0454	35940.6	P01861	IGHG4	Immunoglobulin heavy constant gamma 4	IGHG4_HUMAN	2	2	2	9606	1	0	0	1	1	0	0	1	0	1	2	1
P02750	0.00242803	37.4901	38177.9	P02750	LRG1	Leucine-rich alpha-2-glycoprotein	A2GL_HUMAN	2	2	2	9606	1	0	0	0	0	0	0	2	0	1	2	1
P02814	0.000420521	42.8588	8187.6	P02814	SMR3B	Submaxillary gland androgen-regulated protein 3B	SMR3B_HUMAN	2	2	2	9606	1	0	0	2	0	0	0	2	0	1	2	1
P03915	0	46.0306	67026.5	P03915	MT-ND5	NADH-ubiquinone oxidoreductase chain 5	NU5M_HUMAN	2	2	2	9606	1	0	0	0	0	0	0	0	0	1	1	2
P04440	0.00242803	37.7344	29159.3	P04440	HLA-DPB1	HLA class II histocompatibility antigen, DP beta 1 chain	DPB1_HUMAN	2	2	2	9606	1	0	0	0	0	0	0	1	0	0	1	1
P05155	0	54.2241	55154.2	P05155	SERPING1	Plasma protease C1 inhibitor	IC1_HUMAN	2	2	2	9606	1	0	0	1	1	1	2	2	2	1	2	0
P05784	0	51.7692	47538.1	P05784	Krt18	Keratin, type I cytoskeletal 18	K1C18_CON-MOUSE	2	2	2		1	0	0	0	0	0	0	0	0	0	0	2
P06241	0.00215131	38.404	60761.9	P06241	FYN	Tyrosine-protein kinase Fyn	FYN_HUMAN	2	2	2	9606	1	0	0	0	0	0	0	0	0	0	0	0
P06493	0	44.082	34095.4	P06493	CDK1	Cyclin-dependent kinase 1	CDK1_HUMAN	2	2	2	9606	1	0	0	0	0	0	0	0	0	1	2	2
P06730	0	48.5404	25097.2	P06730	EIF4E	Eukaryotic translation initiation factor 4E	IF4E_HUMAN	2	2	2	9606	1	0	0	0	0	0	0	0	0	1	1	2
P06731	0	47.5992	76794.7	P06731	CEACAM5	Carcinoembryonic antigen-related cell adhesion molecule 5	CEAM5_HUMAN	2	2	2	9606	1	0	0	1	1	0	1	2	0	1	2	1
P06732	0.00215131	38.9337	43101.1	P06732	CKM	Creatine kinase M-type	KCRM_HUMAN	1	2	2	9606	1	0	0	0	0	0	0	0	0	0	0	2
P07602	0	45.4333	58112.6	P07602	PSAP	Prosaposin	SAP_HUMAN	2	2	2	9606	1	0	0	0	0	0	0	1	1	0	1	1
P08134;P61586	0	43.7038	22006.36;21768.12	P08134;P61586	RHOC;RHOA	Rho-related GTP-binding protein RhoC;Transforming protein RhoA	RHOC_HUMAN;RHOA_HUMAN	1	2	2	9606	1	0	0	0	0	0	0	0	0	1	1	2
P08243	0.000420521	42.0256	64369.9	P08243	ASNS	Asparagine synthetase [glutamine-hydrolyzing]	ASNS_HUMAN	2	2	2	9606	1	0	0	0	1	1	0	0	0	2	1	2
P08648	0.00581208	34.0747	114536	P08648	ITGA5	Integrin alpha-5	ITA5_HUMAN	2	2	2	9606	1	0	0	0	0	0	0	0	0	1	1	2
P09496	0	49.9373	27076.7	P09496	CLTA	Clathrin light chain A	CLCA_HUMAN	2	2	2	9606	1	0	0	0	0	0	0	0	0	2	2	2
P0C870	0	45.9455	35932.1	P0C870	JMJD7	Bifunctional peptidase and (3S)-lysyl hydroxylase JMJD7	JMJD7_HUMAN	2	2	2	9606	1	0	0	0	0	0	0	0	0	0	0	0
P0DI81;P0DI82	0	49.7499	16444.74;16444.74	P0DI81;P0DI82	TRAPPC2;TRAPPC2B	Trafficking protein particle complex subunit 2;Trafficking protein particle complex subunit 2B	TPC2A_HUMAN;TPC2B_HUMAN	2	2	2	9606	1	0	0	0	0	0	0	0	0	0	0	1
P10620	0.000420521	42.5927	17598.7	P10620	MGST1	Microsomal glutathione S-transferase 1	MGST1_HUMAN	2	2	2	9606	1	0	0	1	1	0	0	1	0	1	1	2
P11047	0.00858506	33.3902	177603	P11047	LAMC1	Laminin subunit gamma-1	LAMC1_HUMAN	2	2	2	9606	1	0	0	0	0	0	0	0	0	2	0	2
P11172	0	45.2501	52221.6	P11172	UMPS	Uridine 5'-monophosphate synthase	UMPS_HUMAN	2	2	2	9606	1	0	0	0	0	0	0	0	0	1	1	2
P16035	0.000420521	43.4225	24399.2	P16035	TIMP2	Metalloproteinase inhibitor 2	TIMP2_HUMAN	2	2	2	9606	1	0	0	0	0	0	0	0	0	0	1	0
P16949	0.00215131	39.2515	17302.5	P16949	STMN1	Stathmin	STMN1_HUMAN	2	2	2	9606	1	0	0	0	1	1	0	1	0	2	2	2
P17302	0.00242803	37.9781	43008.4	P17302	GJA1	Gap junction alpha-1 protein	CXA1_HUMAN	2	2	2	9606	1	0	0	0	0	0	0	0	0	0	0	1
P17612	0.000420521	42.4641	40589.7	P17612	PRKACA	cAMP-dependent protein kinase catalytic subunit alpha	KAPCA_HUMAN	2	2	2	9606	1	0	0	0	0	0	0	0	0	1	1	2
P17812	0.00116234	40.8703	66690.4	P17812	CTPS1	CTP synthase 1	PYRG1_HUMAN	2	2	2	9606	1	0	0	0	0	0	0	0	0	2	2	2
P18031	0	44.0801	49966.8	P18031	PTPN1	Tyrosine-protein phosphatase non-receptor type 1	PTN1_HUMAN	2	2	2	9606	1	0	0	0	0	0	0	0	0	2	1	2
P18859	0	50.2198	12587.5	P18859	ATP5PF	ATP synthase-coupling factor 6, mitochondrial	ATP5J_HUMAN	2	2	2	9606	1	0	0	1	1	0	0	0	0	2	0	2
P19387	0.000420521	41.9403	31441.2	P19387	POLR2C	DNA-directed RNA polymerase II subunit RPB3	RPB3_HUMAN	2	2	2	9606	1	0	0	0	0	0	0	0	0	0	0	2
P19388	0	50.3634	24551.2	P19388	POLR2E	DNA-directed RNA polymerases I, II, and III subunit RPABC1	RPAB1_HUMAN	2	2	2	9606	1	0	0	0	0	0	0	0	0	2	1	2
P19827	0	50.1752	101389	P19827	ITIH1	Inter-alpha-trypsin inhibitor heavy chain H1	ITIH1_HUMAN	2	2	2	9606	1	0	0	1	0	1	1	2	1	1	1	2
P22352	0.00331785	35.5784	25552.3	P22352	GPX3	Glutathione peroxidase 3	GPX3_HUMAN	2	2	2	9606	1	0	0	0	0	0	0	0	0	0	2	0
P22570	0.000420521	42.6729	53836.8	P22570	FDXR	NADPH:adrenodoxin oxidoreductase, mitochondrial	ADRO_HUMAN	2	2	2	9606	1	0	0	0	0	0	0	0	0	0	0	0
P23229	0	43.8982	126606	P23229	ITGA6	Integrin alpha-6	ITA6_HUMAN	2	2	2	9606	1	0	0	0	0	0	0	0	0	0	0	2
P23368	0.00886637	33.1789	65443.6	P23368	ME2	NAD-dependent malic enzyme, mitochondrial	MAOM_HUMAN	2	2	2	9606	1	0	0	0	0	0	0	0	0	1	2	2
P23490	0	51.3855	25760.7	P23490	LORICRIN	Loricrin	LORI_HUMAN	1	1	2	9606	1	0	0	1	1	1	1	1	1	1	1	1
P24666	0	46.3911	18042.5	P24666	ACP1	Low molecular weight phosphotyrosine protein phosphatase	PPAC_HUMAN	2	2	2	9606	1	0	0	1	1	1	0	2	1	2	2	2
P27695	0	44.6297	35554.5	P27695	APEX1	DNA-(apurinic or apyrimidinic site) endonuclease	APEX1_HUMAN	2	2	2	9606	1	0	0	0	0	0	0	0	0	2	1	2
P28845	0	44.0717	32400.9	P28845	HSD11B1	Corticosteroid 11-beta-dehydrogenase isozyme 1	DHI1_HUMAN	2	2	2	9606	1	0	0	0	0	0	0	0	0	0	0	0
P30047	0.00487329	34.6821	9698.2	P30047	GCHFR	GTP cyclohydrolase 1 feedback regulatory protein	GFRP_HUMAN	2	2	2	9606	1	0	0	0	0	0	0	0	0	2	1	1
P30260	0.00215131	39.0179	91867.3	P30260	CDC27	Cell division cycle protein 27 homolog	CDC27_HUMAN	2	2	2	9606	1	0	0	0	0	0	0	0	0	1	1	2
P30419	0.00487329	34.7024	56806.2	P30419	NMT1	Glycylpeptide N-tetradecanoyltransferase 1	NMT1_HUMAN	2	2	2	9606	1	0	0	0	0	0	0	0	0	0	0	2
P31350	0.000420521	43.1243	44877.7	P31350	RRM2	Ribonucleoside-diphosphate reductase subunit M2	RIR2_HUMAN	2	2	2	9606	1	0	0	0	0	0	0	0	0	2	2	2
P31689	0.000819672	41.5362	44868.2	P31689	DNAJA1	DnaJ homolog subfamily A member 1	DNJA1_HUMAN	2	2	2	9606	1	0	0	0	0	0	0	0	0	1	2	2
P31997	0.000420521	43.2154	38153.8	P31997	CEACAM8	Carcinoembryonic antigen-related cell adhesion molecule 8	CEAM8_HUMAN	2	2	2	9606	1	0	0	1	1	1	1	2	1	2	2	1
P32004	0	54.7835	140003	P32004	L1CAM	Neural cell adhesion molecule L1	L1CAM_HUMAN	2	2	2	9606	1	0	0	0	0	0	0	0	0	1	2	2
P35052	0	49.9823	61680.2	P35052	GPC1	Glypican-1	GPC1_HUMAN	2	2	2	9606	1	0	0	0	0	0	0	1	0	1	2	2
P35659	0	44.1053	42674.3	P35659	DEK	Protein DEK	DEK_HUMAN	2	2	2	9606	1	0	0	0	0	0	0	0	0	2	1	2
P40222	0	48.039	61891.1	P40222	TXLNA	Alpha-taxilin	TXLNA_HUMAN	2	2	2	9606	1	0	0	0	0	0	0	0	0	1	2	2
P40394	0	45.3591	41481.3	P40394	ADH7	All-trans-retinol dehydrogenase [NAD(+)] ADH7	ADH7_HUMAN	2	2	2	9606	1	0	0	1	0	0	0	1	2	0	1	0
P40424	0.000819672	41.195	46625.8	P40424	PBX1	Pre-B-cell leukemia transcription factor 1	PBX1_HUMAN	2	2	2	9606	1	0	0	0	0	0	0	0	0	1	1	2
P41732	0.000819672	41.2833	27574.2	P41732	TSPAN7	Tetraspanin-7	TSN7_HUMAN	2	2	2	9606	1	0	0	0	0	0	0	0	0	0	0	0
P42167	0	49.6331	50670.2	P42167	TMPO	Lamina-associated polypeptide 2, isoforms beta/gamma	LAP2B_HUMAN	2	2	2	9606	1	0	0	0	0	0	0	0	0	2	2	2
P42330	0.000420521	43.1696	36853.2	P42330	AKR1C3	Aldo-keto reductase family 1 member C3	AK1C3_HUMAN	2	2	2	9606	1	0	0	0	0	1	0	1	0	1	1	2
P42345	0.0018875	39.6132	288892	P42345	MTOR	Serine/threonine-protein kinase mTOR	MTOR_HUMAN	2	2	2	9606	1	0	0	0	0	0	0	0	0	1	0	2
P42858	0.00672	33.9258	347603	P42858	HTT	Huntingtin	HD_HUMAN	2	2	2	9606	1	0	0	0	0	0	0	0	0	0	0	0
P43246	0	50.619	104743	P43246	MSH2	DNA mismatch repair protein Msh2	MSH2_HUMAN	2	2	2	9606	1	0	0	0	0	1	0	1	0	2	1	2
P43487	0	43.6376	23310.1	P43487	RANBP1	Ran-specific GTPase-activating protein	RANG_HUMAN	2	2	2	9606	1	0	0	0	0	0	0	1	0	2	2	2
P46063	0	45.2147	73457.3	P46063	RECQL	ATP-dependent DNA helicase Q1	RECQ1_HUMAN	2	2	2	9606	1	0	0	0	0	0	0	0	0	2	1	2
P46821	0.00215131	38.464	270634	P46821	MAP1B	Microtubule-associated protein 1B	MAP1B_HUMAN	2	2	2	9606	1	0	0	0	0	0	0	0	1	1	0	2
P47914	0	46.5087	17752.1	P47914	RPL29	60S ribosomal protein L29	RL29_HUMAN	2	2	2	9606	1	0	0	0	1	0	0	0	0	2	2	2
P48507	0.00242803	38.0239	30727	P48507	GCLM	Glutamate--cysteine ligase regulatory subunit	GSH0_HUMAN	2	2	2	9606	1	0	0	0	0	0	0	0	0	1	2	2
P49321	0.00886637	33.1664	85237.7	P49321	NASP	Nuclear autoantigenic sperm protein	NASP_HUMAN	2	2	2	9606	1	0	0	0	0	0	0	0	0	2	1	2
P49406	0.00549806	34.1873	33534.9	P49406	MRPL19	39S ribosomal protein L19, mitochondrial	RM19_HUMAN	2	2	2	9606	1	0	0	0	0	0	0	0	0	2	2	2
P49441	0	48.9935	43998	P49441	INPP1	Inositol polyphosphate 1-phosphatase	INPP_HUMAN	2	2	2	9606	1	0	0	0	0	0	0	0	0	0	0	2
P49841	0	44.3904	46744.3	P49841	GSK3B	Glycogen synthase kinase-3 beta	GSK3B_HUMAN	2	2	2	9606	1	0	0	0	0	0	0	0	0	1	0	2
P50502;Q8IZP2	0.000420521	41.8129	41331.69;27406.76	P50502;Q8IZP2	ST13;ST13P4	Hsc70-interacting protein;Putative protein FAM10A4	F10A1_HUMAN;ST134_HUMAN	2	2	2	9606	1;5	0	0	0	0	0	0	0	0	1	1	2
P51114	0	43.7942	69720.8	P51114	FXR1	Fragile X mental retardation syndrome-related protein 1	FXR1_HUMAN	2	2	2	9606	1	0	0	0	0	0	0	0	0	2	1	2
P51687	0.00116234	41.0701	60283	P51687	SUOX	Sulfite oxidase, mitochondrial	SUOX_HUMAN	2	2	2	9606	1	0	0	0	0	0	0	0	1	0	0	1
P51692	0.000420521	42.3419	89865.9	P51692	STAT5B	Signal transducer and activator of transcription 5B	STA5B_HUMAN	2	2	2	9606	1	0	0	0	0	0	0	0	0	2	0	2
P52434	0	43.7415	17143.3	P52434	POLR2H	DNA-directed RNA polymerases I, II, and III subunit RPABC3	RPAB3_HUMAN	2	2	2	9606	1	0	0	0	0	0	0	0	0	2	1	2
P52657	0.00300903	35.958	12457.1	P52657	GTF2A2	Transcription initiation factor IIA subunit 2	T2AG_HUMAN	2	2	2	9606	1	0	0	0	1	0	0	0	2	0	1	2
P52732	0.00152847	40.0399	119159	P52732	KIF11	Kinesin-like protein KIF11	KIF11_HUMAN	2	2	2	9606	1	0	0	0	0	0	0	0	0	1	1	2
P52788	0	44.5008	41268.2	P52788	SMS	Spermine synthase	SPSY_HUMAN	2	2	2	9606	1	0	0	0	0	0	0	0	0	0	0	0
P52943	0	46.381	22492.7	P52943	CRIP2	Cysteine-rich protein 2	CRIP2_HUMAN	2	2	2	9606	1	0	0	0	0	0	0	0	1	1	0	2
P53602	0	51.8403	43404.6	P53602	MVD	Diphosphomevalonate decarboxylase	MVD1_HUMAN	2	2	2	9606	1	0	0	0	0	0	0	0	0	0	0	2
P53778	0.00428477	35.3446	41940.2	P53778	MAPK12	Mitogen-activated protein kinase 12	MK12_HUMAN	2	2	2	9606	1	0	0	1	1	1	0	1	0	1	1	1
P55011	0.00487329	34.7665	131447	P55011	SLC12A2	Solute carrier family 12 member 2	S12A2_HUMAN	2	2	2	9606	1	0	0	0	0	0	0	0	0	1	1	2
P55145	0	44.4055	20700.1	P55145	MANF	Mesencephalic astrocyte-derived neurotrophic factor	MANF_HUMAN	2	2	2	9606	1	0	0	0	1	0	0	0	0	0	1	2
P56134	0	48.9719	10917.9	P56134	ATP5MF	ATP synthase subunit f, mitochondrial	ATPK_HUMAN	2	2	2	9606	1	0	0	0	0	0	0	0	0	2	2	2
P56381;Q5VTU8	0.00215131	38.4037	5779.76;5806.87	P56381;Q5VTU8	ATP5F1E;ATP5F1EP2	ATP synthase subunit epsilon, mitochondrial;ATP synthase subunit epsilon-like protein, mitochondrial	ATP5E_HUMAN;AT5EL_HUMAN	2	2	2	9606	1	0	0	0	0	0	0	0	0	2	1	2
P57730	0.00116234	40.3589	10137.8	P57730	CARD18	Caspase recruitment domain-containing protein 18	CAR18_HUMAN	2	2	2	9606	1	0	0	0	0	0	0	1	1	1	1	1
P60059	0.00300903	36.1802	7741.32	P60059	SEC61G	Protein transport protein Sec61 subunit gamma	SC61G_HUMAN	2	2	2	9606	1	0	0	0	0	0	0	0	0	0	1	2
P60891	0	45.713	34834.2	P60891	PRPS1	Ribose-phosphate pyrophosphokinase 1	PRPS1_HUMAN	2	2	2	9606	1	0	0	0	0	0	0	0	0	2	1	2
P60983	0	47.159	16713.2	P60983	GMFB	Glia maturation factor beta	GMFB_HUMAN	2	2	2	9606	1	0	0	0	0	0	0	0	0	0	0	2
P61081	0.000420521	42.6248	20900	P61081	UBE2M	NEDD8-conjugating enzyme Ubc12	UBC12_HUMAN	2	2	2	9606	1	0	0	0	0	0	0	0	0	2	2	2
P61201	0.00215131	39.3725	51596.7	P61201	COPS2	COP9 signalosome complex subunit 2	CSN2_HUMAN	2	2	2	9606	1	0	0	0	0	0	0	0	0	0	0	1
P61326	0.00215131	38.431	17163.6	P61326	MAGOH	Protein mago nashi homolog	MGN_HUMAN	2	2	2	9606	1	0	0	0	0	0	0	0	0	1	0	2
P61758	0	46.3883	22625.9	P61758	VBP1	Prefoldin subunit 3	PFD3_HUMAN	2	2	2	9606	1	0	0	0	0	0	0	0	0	1	1	2
P62306	0.000819672	41.3519	9725.19	P62306	SNRPF	Small nuclear ribonucleoprotein F	RUXF_HUMAN	2	2	2	9606	1	0	0	0	0	0	0	0	0	1	1	1
P62341	0	46.0299	22324.2	P62341	SELENOT	Thioredoxin reductase-like selenoprotein T	SELT_HUMAN	2	2	2	9606	1	0	0	0	0	0	0	1	0	0	0	2
P62891;Q59GN2	0.00215131	38.4365	6406.67;6322.59	P62891;Q59GN2	RPL39;RPL39P5	60S ribosomal protein L39;Putative 60S ribosomal protein L39-like 5	RL39_HUMAN;R39L5_HUMAN	2	2	2	9606	1;5	0	0	0	0	0	0	0	0	1	1	2
P62910	0.000420521	42.6724	15859.8	P62910	RPL32	60S ribosomal protein L32	RL32_HUMAN	2	2	2	9606	1	0	0	0	0	0	0	1	0	0	0	2
P63313	0	49.3057	5025.67	P63313	TMSB10	Thymosin beta-10	TYB10_HUMAN	2	2	2	9606	1	0	0	0	0	0	0	1	0	2	2	2
P68036	0.00116234	40.5212	17861.6	P68036	UBE2L3	Ubiquitin-conjugating enzyme E2 L3	UB2L3_HUMAN	2	2	2	9606	1	0	0	0	0	0	0	0	0	1	0	2
P68402	0	53.1633	25569.3	P68402	PAFAH1B2	Platelet-activating factor acetylhydrolase IB subunit alpha2	PA1B2_HUMAN	2	2	2	9606	1	0	0	1	0	0	0	0	0	0	1	2
P82930	0.00644122	33.976	25650.5	P82930	MRPS34	28S ribosomal protein S34, mitochondrial	RT34_HUMAN	2	2	2	9606	1	0	0	0	0	0	0	0	0	1	0	2
P84085	0.00215131	38.1188	20529.7	P84085	ARF5	ADP-ribosylation factor 5	ARF5_HUMAN	2	2	2	9606	1	0	0	0	0	0	0	0	0	1	2	2
P84098	0	47.3493	23466	P84098	RPL19	60S ribosomal protein L19	RL19_HUMAN	2	2	2	9606	1	0	0	0	0	0	0	0	0	1	1	2
P84101	0.00116234	40.3434	6899.84	P84101	SERF2	Small EDRK-rich factor 2	SERF2_HUMAN	2	2	2	9606	1	0	0	0	0	0	0	1	0	1	1	2
Q00059	0	49.7291	29096.6	Q00059	TFAM	Transcription factor A, mitochondrial	TFAM_HUMAN	2	2	2	9606	1	0	0	0	0	0	0	0	0	1	1	2
Q00688	0.00858506	33.3419	25176.8	Q00688	FKBP3	Peptidyl-prolyl cis-trans isomerase FKBP3	FKBP3_HUMAN	2	2	2	9606	1	0	0	0	0	0	0	0	0	2	1	2
Q01081	0	53.5387	27872	Q01081	U2AF1	Splicing factor U2AF 35 kDa subunit	U2AF1_HUMAN	2	2	2	9606	1	0	0	0	0	0	0	0	0	2	2	2
Q01085	0.00242803	37.8739	41590.7	Q01085	TIAL1	Nucleolysin TIAR	TIAR_HUMAN	2	2	2	9606	1	0	0	0	0	0	0	0	0	1	0	2
Q01130;Q9BRL6	0.000420521	42.9218	25476.35;32287.52	Q01130;Q9BRL6	SRSF2;SRSF8	Serine/arginine-rich splicing factor 2;Serine/arginine-rich splicing factor 8	SRSF2_HUMAN;SRSF8_HUMAN	2	2	2	9606	1	0	0	0	0	0	0	1	0	2	2	2
Q02241	0.000819672	41.2498	110059	Q02241	KIF23	Kinesin-like protein KIF23	KIF23_HUMAN	2	2	2	9606	1	0	0	0	0	0	0	0	0	1	0	2
Q03591	0	52.2368	37650.6	Q03591	CFHR1	Complement factor H-related protein 1	FHR1_HUMAN	2	2	2	9606	1	0	0	2	1	2	1	2	0	0	2	1
Q04206	0.00215131	39.0091	60219.2	Q04206	RELA	Transcription factor p65	TF65_HUMAN	2	2	2	9606	1	0	0	0	0	0	0	0	0	2	1	2
Q05048	0	44.457	48357.7	Q05048	CSTF1	Cleavage stimulation factor subunit 1	CSTF1_HUMAN	2	2	2	9606	1	0	0	0	0	0	0	0	0	0	0	2
Q06203	0.000420521	43.0157	57399	Q06203	PPAT	Amidophosphoribosyltransferase	PUR1_HUMAN	2	2	2	9606	1	0	0	0	0	0	0	0	0	2	2	2
Q06828	0.000819672	41.1654	43178.8	Q06828	FMOD	Fibromodulin	FMOD_HUMAN	2	2	2	9606	1	0	0	0	0	0	0	0	0	0	2	0
Q07817	0	44.9687	26049	Q07817	BCL2L1	Bcl-2-like protein 1	B2CL1_HUMAN	2	2	2	9606	1	0	0	0	0	0	0	0	0	0	1	2
Q08379	0.00152847	39.8433	113086	Q08379	GOLGA2	Golgin subfamily A member 2	GOGA2_HUMAN	2	2	2	9606	1	0	0	0	0	0	0	0	0	1	1	2
Q08499	0.00858506	33.3281	91114.9	Q08499	PDE4D	cAMP-specific 3',5'-cyclic phosphodiesterase 4D	PDE4D_HUMAN	2	2	2	9606	1	0	0	0	0	0	0	0	0	1	0	1
Q0VDF9	0	50.8512	54794.4	Q0VDF9	HSPA14	Heat shock 70 kDa protein 14	HSP7E_HUMAN	2	2	2	9606	1	0	0	0	0	0	0	0	0	0	0	2
Q12874	0	53.496	58848.9	Q12874	SF3A3	Splicing factor 3A subunit 3	SF3A3_HUMAN	2	2	2	9606	1	0	0	0	0	0	0	0	0	2	2	2
Q12955	0.00116234	40.9008	480410	Q12955	ANK3	Ankyrin-3	ANK3_HUMAN	2	2	2	9606	1	0	0	0	0	0	0	0	1	0	0	0
Q12981	0	47.4471	26132.4	Q12981	BNIP1	Vesicle transport protein SEC20	SEC20_HUMAN	2	2	2	9606	1	0	0	0	0	0	0	0	0	0	0	0
Q12996	0	50.6818	82921.6	Q12996	CSTF3	Cleavage stimulation factor subunit 3	CSTF3_HUMAN	2	2	2	9606	1	0	0	0	0	0	0	0	0	2	0	2
Q13045	0	55.5486	144751	Q13045	FLII	Protein flightless-1 homolog	FLII_HUMAN	2	2	2	9606	1	0	0	0	0	0	0	0	0	1	1	2
Q13123	0.00116234	40.9926	65602.2	Q13123	IK	Protein Red	RED_HUMAN	2	2	2	9606	1	0	0	0	0	0	0	0	0	2	0	2
Q13136	0	48.9133	135779	Q13136	PPFIA1	Liprin-alpha-1	LIPA1_HUMAN	2	2	2	9606	1	0	0	0	0	0	0	0	0	0	1	2
Q13242	0.00215131	38.6801	25542.2	Q13242	SRSF9	Serine/arginine-rich splicing factor 9	SRSF9_HUMAN	2	2	2	9606	1	0	0	0	0	0	0	0	0	2	0	2
Q13257	0.0018875	39.7081	23510	Q13257	MAD2L1	Mitotic spindle assembly checkpoint protein MAD2A	MD2L1_HUMAN	2	2	2	9606	1	0	0	0	0	0	0	0	0	2	2	2
Q13363	0.000819672	41.5264	47535.3	Q13363	CTBP1	C-terminal-binding protein 1	CTBP1_HUMAN	2	2	2	9606	1	0	0	0	0	0	0	0	0	1	1	2
Q13428	0.000420521	43.5582	152106	Q13428	TCOF1	Treacle protein	TCOF_HUMAN	2	2	2	9606	1	0	0	0	0	0	0	0	0	1	0	2
Q13488	0.00428477	35.3011	92968	Q13488	TCIRG1	V-type proton ATPase 116 kDa subunit a3	VPP3_HUMAN	2	2	2	9606	1	0	0	0	0	0	0	0	0	0	1	2
Q13526	0.0018875	39.7252	18243.3	Q13526	PIN1	Peptidyl-prolyl cis-trans isomerase NIMA-interacting 1	PIN1_HUMAN	2	2	2	9606	1	0	0	0	1	0	0	0	0	2	0	2
Q13610	0.00215131	38.0779	55827.9	Q13610	PWP1	Periodic tryptophan protein 1 homolog	PWP1_HUMAN	1	1	2	9606	1	0	0	0	0	0	0	0	0	1	0	0
Q13617	0.000420521	42.4294	86983	Q13617	CUL2	Cullin-2	CUL2_HUMAN	2	2	2	9606	1	0	0	0	0	0	0	0	0	0	0	2
Q13733	0.00215131	38.166	114166	Q13733	ATP1A4	Sodium/potassium-transporting ATPase subunit alpha-4	AT1A4_HUMAN	2	2	2	9606	1	0	0	1	1	0	1	0	0	0	0	0
Q14116	0	49.3495	22326.2	Q14116	IL18	Interleukin-18	IL18_HUMAN	2	2	2	9606	1	0	0	0	0	0	0	0	0	1	1	2
Q14139	0	48.9066	122561	Q14139	UBE4A	Ubiquitin conjugation factor E4 A	UBE4A_HUMAN	2	2	2	9606	1	0	0	0	0	0	0	0	0	0	1	1
Q14210	0	52.5099	13286.4	Q14210	LY6D	Lymphocyte antigen 6D	LY6D_HUMAN	2	2	2	9606	1	0	0	1	1	1	1	1	1	2	2	1
Q14558	0	51.5751	39393.7	Q14558	PRPSAP1	Phosphoribosyl pyrophosphate synthase-associated protein 1	KPRA_HUMAN	2	2	2	9606	1	0	0	0	0	0	0	0	0	1	1	2
Q15014	0.00733886	33.6185	32307.8	Q15014	MORF4L2	Mortality factor 4-like protein 2	MO4L2_HUMAN	2	2	2	9606	1	0	0	0	0	0	0	0	0	0	1	2
Q15024	0.000420521	42.2383	31821.4	Q15024	EXOSC7	Exosome complex component RRP42	EXOS7_HUMAN	2	2	2	9606	1	0	0	0	0	0	0	0	0	1	0	2
Q15291	0.00300903	36.4641	59152.6	Q15291	RBBP5	Retinoblastoma-binding protein 5	RBBP5_HUMAN	2	2	2	9606	1	0	0	0	0	0	0	0	0	0	0	1
Q15293	0.00672	33.8065	38890	Q15293	RCN1	Reticulocalbin-1	RCN1_HUMAN	2	2	2	9606	1	0	0	0	0	0	0	0	0	2	2	2
Q15369	0.00215131	38.6889	12473.2	Q15369	ELOC	Elongin-C	ELOC_HUMAN	2	2	2	9606	1	0	0	0	0	0	0	1	0	0	1	2
Q15370	0.000420521	43.2455	13132.8	Q15370	ELOB	Elongin-B	ELOB_HUMAN	2	2	2	9606	1	0	0	0	0	0	0	0	0	1	1	2
Q15388	0.00215131	39.3355	16297.9	Q15388	TOMM20	Mitochondrial import receptor subunit TOM20 homolog	TOM20_HUMAN	2	2	2	9606	1	0	0	0	0	0	0	0	0	2	2	2
Q15796	0.00215131	38.7293	52306.1	Q15796	SMAD2	Mothers against decapentaplegic homolog 2	SMAD2_HUMAN	2	2	2	9606	1	0	0	0	1	1	0	1	1	2	2	2
Q15811	0.00116234	40.559	195422	Q15811	ITSN1	Intersectin-1	ITSN1_HUMAN	2	2	2	9606	1	0	0	0	0	0	0	0	0	0	0	0
Q16134	0	46.0655	68495.4	Q16134	ETFDH	Electron transfer flavoprotein-ubiquinone oxidoreductase, mitochondrial	ETFD_HUMAN	2	2	2	9606	1	0	0	0	0	0	0	0	0	0	0	0
Q16537	0	48.1044	54699.4	Q16537	PPP2R5E	Serine/threonine-protein phosphatase 2A 56 kDa regulatory subunit epsilon isoform	2A5E_HUMAN	2	2	2	9606	1	0	0	0	0	0	0	0	0	0	0	2
Q16718	0	47.5672	13458.7	Q16718	NDUFA5	NADH dehydrogenase [ubiquinone] 1 alpha subcomplex subunit 5	NDUA5_HUMAN	2	2	2	9606	1	0	0	0	0	0	0	0	0	0	0	2
Q16719	0.000819672	41.214	52351.6	Q16719	KYNU	Kynureninase	KYNU_HUMAN	2	2	2	9606	1	0	0	0	0	0	0	0	1	2	1	2
Q16740	0.000819672	41.3049	30180	Q16740	CLPP	ATP-dependent Clp protease proteolytic subunit, mitochondrial	CLPP_HUMAN	2	2	2	9606	1	0	0	0	0	0	0	1	0	2	1	2
Q32P28	0	45.8965	83393.9	Q32P28	P3H1	Prolyl 3-hydroxylase 1	P3H1_HUMAN	2	2	2	9606	1	0	0	0	0	0	0	0	0	2	0	2
Q3KQU3	0	47.5203	92819.9	Q3KQU3	MAP7D1	MAP7 domain-containing protein 1	MA7D1_HUMAN	2	2	2	9606	1	0	0	0	0	0	0	0	0	2	1	2
Q49A26	0	44.0669	60547.4	Q49A26	GLYR1	Putative oxidoreductase GLYR1	GLYR1_HUMAN	2	2	2	9606	1	0	0	0	0	0	0	0	0	0	0	2
Q4G0N4	0	49.7961	49432.9	Q4G0N4	NADK2	NAD kinase 2, mitochondrial	NAKD2_HUMAN	2	2	2	9606	1	0	0	0	0	0	0	0	0	2	1	2
Q52LJ0	0.00215131	38.5024	45547.2	Q52LJ0	FAM98B	Protein FAM98B	FA98B_HUMAN	2	2	2	9606	1	0	0	0	0	0	0	0	0	0	0	1
Q52LW3	0.00116234	40.4055	142064	Q52LW3	ARHGAP29	Rho GTPase-activating protein 29	RHG29_HUMAN	2	2	2	9606	1	0	0	0	0	0	0	1	2	0	1	1
Q5BKZ1	0.00300903	36.4895	65653.8	Q5BKZ1	ZNF326	DBIRD complex subunit ZNF326	ZN326_HUMAN	2	2	2	9606	1	0	0	0	0	0	0	1	0	1	0	2
Q5FYA8	0.00215131	38.4175	63525.2	Q5FYA8	ARSH	Arylsulfatase H	ARSH_HUMAN	2	2	2	9606	2	0	0	0	0	0	0	0	0	0	0	0
Q5JTH9	0.000420521	42.2243	143702	Q5JTH9	RRP12	RRP12-like protein	RRP12_HUMAN	2	2	2	9606	1	0	0	0	0	0	0	0	0	2	0	2
Q5JTZ9	0	44.6429	107340	Q5JTZ9	AARS2	Alanine--tRNA ligase, mitochondrial	SYAM_HUMAN	2	2	2	9606	1	0	0	0	0	0	0	0	0	1	0	2
Q5M7Z0	0	50.0019	49709.7	Q5M7Z0	RNFT1	E3 ubiquitin-protein ligase RNFT1	RNFT1_HUMAN	2	2	2	9606	1	0	0	0	0	0	0	0	0	0	0	1
Q5SSJ5	0	44.1488	61207	Q5SSJ5	HP1BP3	Heterochromatin protein 1-binding protein 3	HP1B3_HUMAN	2	2	2	9606	1	0	0	0	0	0	0	0	0	0	0	1
Q5SWX8	0.000420521	42.0771	51103.1	Q5SWX8	ODR4	Protein odr-4 homolog	ODR4_HUMAN	2	2	2	9606	1	0	0	0	0	0	0	0	0	0	0	0
Q5T1J5;Q9Y6H1	0	47.5822	15489.58;15512.57	Q5T1J5;Q9Y6H1	CHCHD2P9;CHCHD2	Putative coiled-coil-helix-coiled-coil-helix domain-containing protein CHCHD2P9, mitochondrial;Coiled-coil-helix-coiled-coil-helix domain-containing protein 2	CHCH9_HUMAN;CHCH2_HUMAN	2	2	2	9606	5;1	0	0	0	0	0	0	0	0	2	2	2
Q5T6V5	0.000420521	41.9729	39028.5	Q5T6V5	C9orf64	Queuosine salvage protein	QSPP_HUMAN	2	2	2	9606	1	0	0	0	0	0	0	0	0	1	0	2
Q5T750	0	51.9444	26238	Q5T750	XP32	Skin-specific protein 32	XP32_HUMAN	2	2	2	9606	1	0	0	2	1	2	2	2	1	2	2	2
Q5T9L3	0.000420521	43.3695	62253.2	Q5T9L3	WLS	Protein wntless homolog	WLS_HUMAN	2	2	2	9606	1	0	0	0	0	0	0	0	0	0	0	1
Q5TFE4	0.00581208	34.0776	51845	Q5TFE4	NT5DC1	5'-nucleotidase domain-containing protein 1	NT5D1_HUMAN	2	2	2	9606	1	0	0	0	0	0	0	0	0	0	0	1
Q5UCC4	0	48.853	27346.8	Q5UCC4	EMC10	ER membrane protein complex subunit 10	EMC10_HUMAN	2	2	2	9606	1	0	0	0	0	0	0	0	0	0	1	2
Q5VST6	0.00215131	38.247	32214.8	Q5VST6	ABHD17B	Alpha/beta hydrolase domain-containing protein 17B	AB17B_HUMAN	2	2	2	9606	1	0	0	0	0	0	0	0	2	0	0	0
Q5VYS8	0.00428477	35.1841	171229	Q5VYS8	TUT7	Terminal uridylyltransferase 7	TUT7_HUMAN	2	2	2	9606	1	0	0	0	0	0	0	0	0	0	0	1
Q5XG92	0.000420521	41.8278	63528.8	Q5XG92	CES4A	Carboxylesterase 4A	EST4A_HUMAN	2	2	2	9606	2	0	0	0	0	0	0	0	0	0	1	0
Q63ZY3	0.00487329	34.9198	91174.4	Q63ZY3	KANK2	KN motif and ankyrin repeat domain-containing protein 2	KANK2_HUMAN	2	2	2	9606	1	0	0	0	0	0	0	0	0	1	0	2
Q678L1	0	56.1598	25995	Q678L1	Krt77	Keratin 1b (Fragment)	Q678L1_CON-MOUSE	1	2	2		2	0	0	1	1	1	1	1	1	1	2	1
Q68EM7	0	54.666	95436.7	Q68EM7	ARHGAP17	Rho GTPase-activating protein 17	RHG17_HUMAN	2	2	2	9606	1	0	0	0	0	0	0	0	0	0	0	2
Q6FI81	0.00116234	40.5873	33582.3	Q6FI81	CIAPIN1	Anamorsin	CPIN1_HUMAN	2	2	2	9606	1	0	0	0	0	0	0	0	0	1	1	2
Q6GYQ0	0	44.6778	229832	Q6GYQ0	RALGAPA1	Ral GTPase-activating protein subunit alpha-1	RGPA1_HUMAN	2	2	2	9606	1	0	0	0	0	0	0	0	0	0	0	1
Q6IAA8	0	49.7785	17744.8	Q6IAA8	LAMTOR1	Ragulator complex protein LAMTOR1	LTOR1_HUMAN	2	2	2	9606	1	0	0	0	0	0	0	0	0	1	1	2
Q6IAN0	0	45.2031	35119	Q6IAN0	DHRS7B	Dehydrogenase/reductase SDR family member 7B	DRS7B_HUMAN	2	2	2	9606	1	0	0	0	0	0	0	0	0	0	0	1
Q6IBS0	0.00215131	39.1966	39548	Q6IBS0	TWF2	Twinfilin-2	TWF2_HUMAN	2	2	2	9606	1	0	0	0	0	0	0	0	0	0	2	2
Q6NT55	0.00487329	35.0093	61958.2	Q6NT55	CYP4F22	Ultra-long-chain fatty acid omega-hydroxylase	CP4FN_HUMAN	2	2	2	9606	1	0	0	0	0	0	0	0	0	1	0	0
Q6NUK1	0	50.6851	53354.4	Q6NUK1	SLC25A24	Calcium-binding mitochondrial carrier protein SCaMC-1	SCMC1_HUMAN	2	2	2	9606	1	0	0	0	0	0	0	0	0	2	1	2
Q6P1N0	0.00215131	38.8661	104062	Q6P1N0	CC2D1A	Coiled-coil and C2 domain-containing protein 1A	C2D1A_HUMAN	2	2	2	9606	1	0	0	0	0	0	0	0	0	0	1	2
Q6UB35	0.00518639	34.4063	105790	Q6UB35	MTHFD1L	Monofunctional C1-tetrahydrofolate synthase, mitochondrial	C1TM_HUMAN	2	2	2	9606	1	0	0	0	0	0	0	0	0	1	0	2
Q6UVW9	0	53.216	19972.1	Q6UVW9	CLEC2A	C-type lectin domain family 2 member A	CLC2A_HUMAN	1	1	2	9606	1	0	0	0	0	0	0	0	0	0	0	0
Q6UW68	0.00487329	34.9362	21197.8	Q6UW68	TMEM205	Transmembrane protein 205	TM205_HUMAN	2	2	2	9606	1	0	0	0	0	0	0	0	0	0	0	0
Q6UWV2	0.000420521	42.4256	25988.7	Q6UWV2	MPZL3	Myelin protein zero-like protein 3	MPZL3_HUMAN	2	2	2	9606	1	0	0	0	0	0	0	0	0	0	0	0
Q6UWW0	0	49.3748	20454.5	Q6UWW0	LCN15	Lipocalin-15	LCN15_HUMAN	2	2	2	9606	1	0	0	1	1	1	0	1	1	1	2	1
Q6ZWK6	0.000819672	41.5286	49409.9	Q6ZWK6	TMPRSS11F	Transmembrane protease serine 11F	TM11F_HUMAN	1	2	2	9606	2	0	0	0	0	0	0	1	0	1	1	0
Q7L523	0.00215131	38.7867	36566.1	Q7L523	RRAGA	Ras-related GTP-binding protein A	RRAGA_HUMAN	2	2	2	9606	1	0	0	0	0	0	0	0	0	1	1	2
Q7Z3Y8;Q7Z3Y8	0.00116234	40.2071	49822.34;49822.34	Q7Z3Y8;Q7Z3Y8	KRT27	Keratin, type I cytoskeletal 27	K1C27_HUMAN	2	2	2	9606	1	0	0	0	0	0	0	1	0	2	2	2
Q7Z692	0.000420521	41.9174	32638.3	Q7Z692	CEACAM19	Carcinoembryonic antigen-related cell adhesion molecule 19	CEA19_HUMAN	2	2	2	9606	2	0	0	0	0	0	0	1	1	1	2	1
Q86UB9	0.000420521	42.1469	52290.6	Q86UB9	TMEM135	Transmembrane protein 135	TM135_HUMAN	2	2	2	9606	2	0	0	0	0	0	0	0	0	0	0	0
Q86UK0	0.00242803	37.6989	293237	Q86UK0	ABCA12	Glucosylceramide transporter ABCA12	ABCAC_HUMAN	2	2	2	9606	1	0	0	0	0	0	0	0	1	0	0	0
Q86UP2	0.0018875	39.4912	156275	Q86UP2	KTN1	Kinectin	KTN1_HUMAN	2	2	2	9606	1	0	0	0	0	0	0	0	0	2	0	2
Q86VR2	0	46.3749	51396.2	Q86VR2	RETREG3	Reticulophagy regulator 3	RETR3_HUMAN	2	2	2	9606	1	0	0	0	1	0	0	0	0	0	0	2
Q86VR7	0.000420521	42.0164	91625.1	Q86VR7	VSIG10L	V-set and immunoglobulin domain-containing protein 10-like	VS10L_HUMAN	2	2	2	9606	2	0	0	0	0	0	0	1	1	0	2	1
Q86W42	0.000420521	42.58	37534.9	Q86W42	THOC6	THO complex subunit 6 homolog	THOC6_HUMAN	2	2	2	9606	1	0	0	0	0	0	0	0	0	2	0	2
Q86WN1	0.000420521	42.3512	76942.2	Q86WN1	FCHSD1	F-BAR and double SH3 domains protein 1	FCSD1_HUMAN	2	2	2	9606	1	0	0	0	0	0	0	0	1	1	0	1
Q86XP0	0	47.2158	91952.3	Q86XP0	PLA2G4D	Cytosolic phospholipase A2 delta	PA24D_HUMAN	2	2	2	9606	1	0	0	0	0	0	0	0	0	1	0	1
Q8HZR5	0	50.3592	53286.4	Q8HZR5	KRT7	Keratin, type II cytoskeletal 7	K2C7_CON-POTTR	2	2	2		2	0	0	1	0	1	0	1	2	1	1	1
Q8IUR0	0	44.5995	20783	Q8IUR0	TRAPPC5	Trafficking protein particle complex subunit 5	TPPC5_HUMAN	2	2	2	9606	1	0	0	0	0	0	0	0	0	1	0	1
Q8IVL6	0.00116234	40.7297	81836.6	Q8IVL6	P3H3	Prolyl 3-hydroxylase 3	P3H3_HUMAN	2	2	2	9606	1	0	0	0	0	0	0	0	0	1	0	2
Q8IVT2	0.00487329	35.0052	75356.5	Q8IVT2	MISP	Mitotic interactor and substrate of PLK1	MISP_HUMAN	2	2	2	9606	1	0	0	0	0	0	0	0	0	1	1	2
Q8IW45	0.00116234	40.8996	36576	Q8IW45	NAXD	ATP-dependent (S)-NAD(P)H-hydrate dehydratase	NNRD_HUMAN	2	2	2	9606	1	0	0	1	1	0	0	0	0	0	0	1
Q8IWB7	0.00331785	35.559	46323.7	Q8IWB7	WDFY1	WD repeat and FYVE domain-containing protein 1	WDFY1_HUMAN	2	2	2	9606	1	0	0	0	0	0	0	0	0	0	0	0
Q8IXI1	0.00242803	37.5785	68117.8	Q8IXI1	RHOT2	Mitochondrial Rho GTPase 2	MIRO2_HUMAN	2	2	2	9606	1	0	0	0	0	0	0	0	0	0	0	1
Q8IY17	0	44.1735	150954	Q8IY17	PNPLA6	Patatin-like phospholipase domain-containing protein 6	PLPL6_HUMAN	2	2	2	9606	1	0	0	0	0	0	0	0	0	1	1	2
Q8IY51	0	45.1909	57467.8	Q8IY51	TIGD4	Tigger transposable element-derived protein 4	TIGD4_HUMAN	1	1	2	9606	1	0	0	0	0	0	0	1	2	0	1	1
Q8IYB7	0	43.7088	99279.2	Q8IYB7	DIS3L2	DIS3-like exonuclease 2	DI3L2_HUMAN	2	2	2	9606	1	0	0	0	0	0	0	0	0	0	0	0
Q8IYS2	0.00974536	32.7399	69157.2	Q8IYS2	KIAA2013	Uncharacterized protein KIAA2013	K2013_HUMAN	2	2	2	9606	1	0	0	0	0	0	0	0	0	0	0	0
Q8IZW8	0.0018875	39.6303	76763.8	Q8IZW8	TNS4	Tensin-4	TENS4_HUMAN	2	2	2	9606	1	0	0	0	0	0	0	0	0	0	0	2
Q8N0X7	0.00116234	40.3481	72833	Q8N0X7	SPART	Spartin	SPART_HUMAN	2	2	2	9606	1	0	0	0	0	0	0	0	0	0	0	2
Q8N2U0	0	47.5117	11741.6	Q8N2U0	TMEM256	Transmembrane protein 256	TM256_HUMAN	2	2	2	9606	3	0	0	0	0	0	0	1	1	2	2	2
Q8N4H5	0	44.9657	6035.3	Q8N4H5	TOMM5	Mitochondrial import receptor subunit TOM5 homolog	TOM5_HUMAN	2	2	2	9606	1	0	0	0	0	0	0	0	0	0	0	2
Q8N4J0	0.00886637	33.2011	47185.7	Q8N4J0	CARNMT1	Carnosine N-methyltransferase	CARME_HUMAN	2	2	2	9606	1	0	0	0	0	0	0	0	0	1	0	1
Q8N565	0.00242803	37.9063	24927.4	Q8N565	MREG	Melanoregulin	MREG_HUMAN	2	2	2	9606	1	0	0	0	0	0	0	0	0	0	0	0
Q8N6M3	0.00886637	33.1989	29855	Q8N6M3	FITM2	Acyl-coenzyme A diphosphatase FITM2	FITM2_HUMAN	2	2	2	9606	1	0	0	0	0	0	0	0	0	0	0	0
Q8N983	0.00300903	36.7074	23430.8	Q8N983	MRPL43	39S ribosomal protein L43, mitochondrial	RM43_HUMAN	2	2	2	9606	1	0	0	0	0	0	0	0	0	1	0	2
Q8NBJ5	0.00300903	36.1068	71636.1	Q8NBJ5	COLGALT1	Procollagen galactosyltransferase 1	GT251_HUMAN	2	2	2	9606	1	0	0	0	0	0	0	0	0	1	0	2
Q8NCA5	0.000420521	41.8404	55272.5	Q8NCA5	FAM98A	Protein FAM98A	FA98A_HUMAN	2	2	2	9606	1	0	0	0	0	0	0	1	0	1	0	2
Q8NE86	0.000420521	42.7111	39866.8	Q8NE86	MCU	Calcium uniporter protein, mitochondrial	MCU_HUMAN	2	2	2	9606	1	0	0	0	0	0	0	0	0	1	2	2
Q8NFH3	0	47.732	42150.8	Q8NFH3	NUP43	Nucleoporin Nup43	NUP43_HUMAN	2	2	2	9606	1	0	0	0	0	0	0	0	0	0	2	2
Q8NFH5	0.0018875	39.6322	34773.8	Q8NFH5	NUP35	Nucleoporin NUP35	NUP35_HUMAN	2	2	2	9606	1	0	0	0	0	0	0	0	0	1	0	2
Q8NFV1	0.00672	33.8194	6285.22	Q8NFV1	KRTHB6	Keratin protein HB6 (Fragment)	Q8NFV1_CON-HUMAN	2	2	2		2	0	0	0	0	0	0	0	0	0	0	0
Q8NI36	0.00331785	35.6686	105322	Q8NI36	WDR36	WD repeat-containing protein 36	WDR36_HUMAN	2	2	2	9606	1	0	0	0	0	0	0	0	0	0	0	2
Q8TBQ9	0.00116234	41.0057	8059.85	Q8TBQ9	TMEM167A	Protein kish-A	KISHA_HUMAN	2	2	2	9606	1	0	0	0	1	0	0	1	1	1	1	1
Q8TBX8	0.00116234	40.8314	47299.9	Q8TBX8	PIP4K2C	Phosphatidylinositol 5-phosphate 4-kinase type-2 gamma	PI42C_HUMAN	2	2	2	9606	1	0	0	0	0	0	0	0	0	1	0	1
Q8TC04	0	53.9247	48177.2	Q8TC04	KRT23	Keratin 23 (Histone deacetylase inducible)	Q8TC04_CON-HUMAN	2	2	2		2	0	0	1	1	2	1	2	1	1	2	2
Q8TC07	0.0018875	39.5916	79490.7	Q8TC07	TBC1D15	TBC1 domain family member 15	TBC15_HUMAN	2	2	2	9606	1	0	0	0	0	0	0	0	0	1	1	2
Q8TDN6	0	45.8408	41401.3	Q8TDN6	BRIX1	Ribosome biogenesis protein BRX1 homolog	BRX1_HUMAN	2	2	2	9606	1	0	0	0	0	0	0	0	0	0	0	2
Q8TF09;Q9NP97	0	44.0095	10854.62;10921.6	Q8TF09;Q9NP97	DYNLRB2;DYNLRB1	Dynein light chain roadblock-type 2;Dynein light chain roadblock-type 1	DLRB2_HUMAN;DLRB1_HUMAN	2	2	2	9606	1	0	0	0	0	0	0	0	0	1	1	2
Q8WTV0	0.00242803	37.9729	60877.8	Q8WTV0	SCARB1	Scavenger receptor class B member 1	SCRB1_HUMAN	2	2	2	9606	1	0	0	0	0	0	0	0	0	0	0	2
Q8WTW3	0.00116234	40.9643	108978	Q8WTW3	COG1	Conserved oligomeric Golgi complex subunit 1	COG1_HUMAN	2	2	2	9606	1	0	0	0	0	0	0	0	0	0	0	0
Q8WUD4	0.00242803	37.5825	19180.7	Q8WUD4	CCDC12	Coiled-coil domain-containing protein 12	CCD12_HUMAN	2	2	2	9606	1	0	0	0	0	0	0	1	0	1	0	2
Q8WUY3	0.00215131	39.4527	340635	Q8WUY3	PRUNE2	Protein prune homolog 2	PRUN2_HUMAN	2	2	2	9606	1	0	0	0	0	0	0	0	0	0	0	2
Q8WVM8	0	50.5228	72379.9	Q8WVM8	SCFD1	Sec1 family domain-containing protein 1	SCFD1_HUMAN	2	2	2	9606	1	0	0	0	0	0	0	0	0	0	0	1
Q8WWZ1	0.00116234	40.8691	16943.3	Q8WWZ1	IL1F10	Interleukin-1 family member 10	IL1FA_HUMAN	2	2	2	9606	1	0	0	0	0	0	0	0	0	0	0	0
Q8WXF1	0	49.1365	58743.6	Q8WXF1	PSPC1	Paraspeckle component 1	PSPC1_HUMAN	2	2	2	9606	1	0	0	0	0	0	0	0	0	1	0	2
Q8WYA6	0	47.6347	65173.3	Q8WYA6	CTNNBL1	Beta-catenin-like protein 1	CTBL1_HUMAN	2	2	2	9606	1	0	0	0	0	0	0	0	0	1	0	2
Q92688	0.00242803	37.4236	28787.7	Q92688	ANP32B	Acidic leucine-rich nuclear phosphoprotein 32 family member B	AN32B_HUMAN	2	2	2	9606	1	0	0	0	1	1	0	0	0	2	2	2
Q92878	0.00487329	34.5511	153892	Q92878	RAD50	DNA repair protein RAD50	RAD50_HUMAN	2	2	2	9606	1	0	0	0	0	0	0	0	0	1	1	1
Q92979	0	48.4044	26720.1	Q92979	EMG1	Ribosomal RNA small subunit methyltransferase NEP1	NEP1_HUMAN	2	2	2	9606	1	0	0	0	0	0	0	0	0	2	2	2
Q96A65	0	49.5904	110498	Q96A65	EXOC4	Exocyst complex component 4	EXOC4_HUMAN	2	2	2	9606	1	0	0	0	0	0	0	0	0	0	0	2
Q96AB3	0	44.7162	22337.2	Q96AB3	ISOC2	Isochorismatase domain-containing protein 2	ISOC2_HUMAN	1	1	2	9606	1	0	0	0	0	0	0	0	0	0	0	0
Q96AJ9	0.00858506	33.4205	25217.7	Q96AJ9	VTI1A	Vesicle transport through interaction with t-SNAREs homolog 1A	VTI1A_HUMAN	2	2	2	9606	1	0	0	0	0	0	0	0	0	0	0	2
Q96CD2	0.00858506	33.4124	22395.2	Q96CD2	PPCDC	Phosphopantothenoylcysteine decarboxylase	COAC_HUMAN	2	2	2	9606	1	0	0	0	0	0	0	0	0	0	0	0
Q96CT7	0.000420521	42.0427	25835.2	Q96CT7	CCDC124	Coiled-coil domain-containing protein 124	CC124_HUMAN	2	2	2	9606	1	0	0	0	0	0	0	0	0	2	1	2
Q96CW5	0.00242803	37.3049	103571	Q96CW5	TUBGCP3	Gamma-tubulin complex component 3	GCP3_HUMAN	2	2	2	9606	1	0	0	0	0	0	0	0	0	1	0	2
Q96DR8	0	50.2656	9039.23	Q96DR8	MUCL1	Mucin-like protein 1	MUCL1_HUMAN	2	2	2	9606	1	0	0	2	2	1	2	2	1	2	2	2
Q96DZ1	0	46.6428	54858.2	Q96DZ1	ERLEC1	Endoplasmic reticulum lectin 1	ERLEC_HUMAN	2	2	2	9606	1	0	0	0	0	0	0	0	0	0	0	2
Q96EB1	0.00300903	36.3669	46587.7	Q96EB1	ELP4	Elongator complex protein 4	ELP4_HUMAN	2	2	2	9606	1	0	0	0	0	0	0	0	0	0	0	1
Q96EY1	0.000420521	41.9515	52488.7	Q96EY1	DNAJA3	DnaJ homolog subfamily A member 3, mitochondrial	DNJA3_HUMAN	2	2	2	9606	1	0	0	0	0	0	0	0	0	1	1	1
Q96FH0	0	43.8096	13403.1	Q96FH0	BORCS8	BLOC-1-related complex subunit 8	BORC8_HUMAN	2	2	2	9606	1	0	0	0	0	0	0	0	0	0	0	1
Q96GC9	0	44.7328	46237.7	Q96GC9	VMP1	Vacuole membrane protein 1	VMP1_HUMAN	2	2	2	9606	1	0	0	0	0	0	0	0	0	0	1	1
Q96HE7	0.000420521	41.9898	54392.7	Q96HE7	ERO1A	ERO1-like protein alpha	ERO1A_HUMAN	2	2	2	9606	1	0	0	0	0	0	0	1	0	2	2	2
Q96HY6	0.00215131	39.0735	35610.9	Q96HY6	DDRGK1	DDRGK domain-containing protein 1	DDRGK_HUMAN	2	2	2	9606	1	0	0	0	0	0	0	0	0	1	1	2
Q96JB5	0.00116234	40.0892	56920.7	Q96JB5	CDK5RAP3	CDK5 regulatory subunit-associated protein 3	CK5P3_HUMAN	2	2	2	9606	1	0	0	0	0	0	0	0	0	1	0	1
Q96JJ7	0	46.8619	51872	Q96JJ7	TMX3	Protein disulfide-isomerase TMX3	TMX3_HUMAN	2	2	2	9606	1	0	0	0	0	0	0	0	0	0	0	2
Q96LT7	0	47.0532	54327.7	Q96LT7	C9orf72	Guanine nucleotide exchange C9orf72	CI072_HUMAN	2	2	2	9606	1	0	0	0	0	0	0	0	0	0	0	0
Q96MV1	0	48.3981	30040.8	Q96MV1	TLCD4	TLC domain-containing protein 4	TLCD4_HUMAN	2	2	2	9606	1	0	0	0	0	0	0	0	0	1	0	1
Q96MW5	0.00116234	40.8589	68423.6	Q96MW5	COG8	Conserved oligomeric Golgi complex subunit 8	COG8_HUMAN	2	2	2	9606	1	0	0	0	0	0	0	0	0	0	0	1
Q96NE9	0.000420521	42.1812	72043.9	Q96NE9	FRMD6	FERM domain-containing protein 6	FRMD6_HUMAN	2	2	2	9606	1	0	0	0	0	0	0	0	0	0	0	0
Q96PC3	0.00152847	39.9783	18280.3	Q96PC3	AP1S3	AP-1 complex subunit sigma-3	AP1S3_HUMAN	2	2	2	9606	1	0	0	0	0	0	0	0	0	0	0	1
Q96PE7	0.00300903	36.5126	18748.9	Q96PE7	MCEE	Methylmalonyl-CoA epimerase, mitochondrial	MCEE_HUMAN	2	2	2	9606	1	0	0	0	0	0	0	0	0	0	0	0
Q96PV6	0.000819672	41.5696	88157.3	Q96PV6	LENG8	Leukocyte receptor cluster member 8	LENG8_HUMAN	2	2	2	9606	1	0	0	0	0	0	0	0	0	0	0	1
Q96SU4	0	49.7018	83184.7	Q96SU4	OSBPL9	Oxysterol-binding protein-related protein 9	OSBL9_HUMAN	2	2	2	9606	1	0	0	0	0	0	0	0	0	0	0	1
Q96TC7	0	43.6595	52118.3	Q96TC7	RMDN3	Regulator of microtubule dynamics protein 3	RMD3_HUMAN	2	2	2	9606	1	0	0	0	0	0	0	0	0	2	2	2
Q99426	0.00215131	38.398	27325.5	Q99426	TBCB	Tubulin-folding cofactor B	TBCB_HUMAN	2	2	2	9606	1	0	0	0	0	0	0	0	0	2	0	2
Q99447	0.000420521	43.3833	43835.5	Q99447	PCYT2	Ethanolamine-phosphate cytidylyltransferase	PCY2_HUMAN	2	2	2	9606	1	0	0	0	0	0	0	0	0	0	0	2
Q99523	0	45.1202	92067.7	Q99523	SORT1	Sortilin	SORT_HUMAN	2	2	2	9606	1	0	0	0	0	0	0	0	0	0	1	1
Q99961	0	53.9037	41489.9	Q99961	SH3GL1	Endophilin-A2	SH3G1_HUMAN	2	2	2	9606	1	0	0	0	0	0	1	0	1	2	2	2
Q99986	0.00644122	34.0129	45476	Q99986	VRK1	Serine/threonine-protein kinase VRK1	VRK1_HUMAN	2	2	2	9606	1	0	0	0	0	0	0	0	0	0	0	0
Q9BRF8	0	46.898	35548.3	Q9BRF8	CPPED1	Serine/threonine-protein phosphatase CPPED1	CPPED_HUMAN	2	2	2	9606	1	0	0	0	0	0	0	1	2	1	2	2
Q9BRX8	0.000420521	43.5887	25764.1	Q9BRX8	PRXL2A	Peroxiredoxin-like 2A	PXL2A_HUMAN	2	2	2	9606	1	0	0	0	0	0	0	0	0	0	0	2
Q9BSV6	0	46.6369	33651.9	Q9BSV6	TSEN34	tRNA-splicing endonuclease subunit Sen34	SEN34_HUMAN	2	2	2	9606	1	0	0	0	0	0	0	0	0	0	0	2
Q9BT73	0	48.9366	13104.5	Q9BT73	PSMG3	Proteasome assembly chaperone 3	PSMG3_HUMAN	2	2	2	9606	1	0	0	0	0	0	0	0	0	0	0	1
Q9BTE6	0	46.5282	45479.6	Q9BTE6	AARSD1	Alanyl-tRNA editing protein Aarsd1	AASD1_HUMAN	2	2	2	9606	1	0	0	0	0	0	0	0	0	2	2	2
Q9BUR5	0.00300903	36.644	22284.6	Q9BUR5	APOO	MICOS complex subunit MIC26	MIC26_HUMAN	2	2	2	9606	1	0	0	0	0	0	0	0	0	0	0	1
Q9BUT1	0	44.6699	26723.8	Q9BUT1	BDH2	3-hydroxybutyrate dehydrogenase type 2	BDH2_HUMAN	2	2	2	9606	1	0	0	0	0	0	0	0	0	0	0	1
Q9BVL2	0	44.3067	60896.9	Q9BVL2	NUP58	Nucleoporin p58/p45	NUP58_HUMAN	2	2	2	9606	1	0	0	0	0	0	0	0	0	0	0	1
Q9BWM7	0	47.2004	35503.3	Q9BWM7	SFXN3	Sideroflexin-3	SFXN3_HUMAN	2	2	2	9606	1	0	0	0	0	0	0	0	0	2	2	2
Q9BXR0	0	44.311	44047.7	Q9BXR0	QTRT1	Queuine tRNA-ribosyltransferase catalytic subunit 1	TGT_HUMAN	2	2	2	9606	1	0	0	0	0	0	0	0	0	2	1	2
Q9BXW7	0.00300903	36.1485	46321.4	Q9BXW7	HDHD5	Haloacid dehalogenase-like hydrolase domain-containing 5	HDHD5_HUMAN	2	2	2	9606	1	0	0	0	0	0	0	0	0	1	0	2
Q9BY32	0	55.3829	21445.7	Q9BY32	ITPA	Inosine triphosphate pyrophosphatase	ITPA_HUMAN	2	2	2	9606	1	0	0	0	0	0	0	0	1	0	0	1
Q9BY77	0	44.8615	46089.3	Q9BY77	POLDIP3	Polymerase delta-interacting protein 3	PDIP3_HUMAN	2	2	2	9606	1	0	0	0	0	0	0	0	0	2	0	2
Q9BZX2	0.00331785	35.5866	29299.1	Q9BZX2	UCK2	Uridine-cytidine kinase 2	UCK2_HUMAN	2	2	2	9606	1	0	0	0	0	0	0	0	0	1	0	2
Q9C0C2	0.00300903	36.6113	181796	Q9C0C2	TNKS1BP1	182 kDa tankyrase-1-binding protein	TB182_HUMAN	2	2	2	9606	1	0	0	0	0	0	0	0	0	0	0	2
Q9C0H9	0	50.34	127105	Q9C0H9	SRCIN1	SRC kinase signaling inhibitor 1	SRCN1_HUMAN	1	1	2	9606	1	0	0	1	1	1	1	1	1	1	2	1
Q9GZM5	0.00946074	33.0167	38247.5	Q9GZM5	YIPF3	Protein YIPF3	YIPF3_HUMAN	2	2	2	9606	1	0	0	0	0	0	0	1	0	0	0	0
Q9GZR5	0.00116234	40.9148	36829.1	Q9GZR5	ELOVL4	Elongation of very long chain fatty acids protein 4	ELOV4_HUMAN	2	2	2	9606	1	0	0	0	1	0	0	0	0	0	0	0
Q9GZT3	0	45.3156	12349	Q9GZT3	SLIRP	SRA stem-loop-interacting RNA-binding protein, mitochondrial	SLIRP_HUMAN	2	2	2	9606	1	0	0	0	0	0	0	0	0	1	2	2
Q9H089	0.00215131	38.723	75225.4	Q9H089	LSG1	Large subunit GTPase 1 homolog	LSG1_HUMAN	2	2	2	9606	1	0	0	0	0	0	0	0	0	1	2	2
Q9H0C8	0.00215131	39.2486	42906.5	Q9H0C8	ILKAP	Integrin-linked kinase-associated serine/threonine phosphatase 2C	ILKAP_HUMAN	2	2	2	9606	1	0	0	0	0	0	0	0	0	2	1	2
Q9H0D6	0	48.4567	108582	Q9H0D6	XRN2	5'-3' exoribonuclease 2	XRN2_HUMAN	2	2	2	9606	1	0	0	0	0	0	0	0	0	2	1	2
Q9H0H5	0.00946074	32.9813	71026.5	Q9H0H5	RACGAP1	Rac GTPase-activating protein 1	RGAP1_HUMAN	2	2	2	9606	1	0	0	0	0	0	0	0	0	2	0	2
Q9H0U3	0.00672	33.8634	38036.6	Q9H0U3	MAGT1	Magnesium transporter protein 1	MAGT1_HUMAN	2	2	2	9606	1	0	0	0	0	0	0	0	0	2	2	2
Q9H1E5	0	54.3899	38952.2	Q9H1E5	TMX4	Thioredoxin-related transmembrane protein 4	TMX4_HUMAN	2	2	2	9606	1	0	0	0	0	0	0	0	0	0	1	1
Q9H270	0.000420521	42.8083	107837	Q9H270	VPS11	Vacuolar protein sorting-associated protein 11 homolog	VPS11_HUMAN	2	2	2	9606	1	0	0	0	0	0	0	0	0	0	0	0
Q9H299	0.000420521	42.0126	10437.7	Q9H299	SH3BGRL3	SH3 domain-binding glutamic acid-rich-like protein 3	SH3L3_HUMAN	2	2	2	9606	1	0	0	2	2	2	2	2	1	2	2	2
Q9H444	0	44.4179	24950.2	Q9H444	CHMP4B	Charged multivesicular body protein 4b	CHM4B_HUMAN	2	2	2	9606	1	0	0	0	0	0	0	0	0	2	1	2
Q9H583	0	55.9867	242370	Q9H583	HEATR1	HEAT repeat-containing protein 1	HEAT1_HUMAN	2	2	2	9606	1	0	0	0	0	0	0	0	0	2	2	2
Q9H6F5	0.0027653	36.9943	40235.6	Q9H6F5	CCDC86	Coiled-coil domain-containing protein 86	CCD86_HUMAN	2	2	2	9606	1	0	0	0	0	0	0	0	0	1	2	2
Q9H6X2	0	44.0766	62789	Q9H6X2	ANTXR1	Anthrax toxin receptor 1	ANTR1_HUMAN	2	2	2	9606	1	0	0	0	0	0	0	0	0	1	1	2
Q9H7E9	0	47.2587	24992.5	Q9H7E9	C8orf33	UPF0488 protein C8orf33	CH033_HUMAN	2	2	2	9606	1	0	0	0	0	0	0	0	0	1	0	2
Q9H9T3	0	44.1894	62258.9	Q9H9T3	ELP3	Elongator complex protein 3	ELP3_HUMAN	2	2	2	9606	1	0	0	0	0	0	0	0	0	0	1	2
Q9HAC8	0	56.5374	25938.5	Q9HAC8	UBTD1	Ubiquitin domain-containing protein 1	UBTD1_HUMAN	2	2	2	9606	1	0	0	0	0	0	0	0	0	0	0	0
Q9HB03	0	52.678	31500.5	Q9HB03	ELOVL3	Elongation of very long chain fatty acids protein 3	ELOV3_HUMAN	2	2	2	9606	1	0	0	0	0	0	0	0	0	0	0	0
Q9HB71	0	49.4648	26209.9	Q9HB71	CACYBP	Calcyclin-binding protein	CYBP_HUMAN	2	2	2	9606	1	0	0	0	0	0	0	0	0	1	2	2
Q9HBH5	0	44.8404	36864.7	Q9HBH5	RDH14	Retinol dehydrogenase 14	RDH14_HUMAN	2	2	2	9606	1	0	0	0	0	0	0	0	0	0	1	1
Q9HCE1	0	44.3922	113671	Q9HCE1	MOV10	Helicase MOV-10	MOV10_HUMAN	2	2	2	9606	1	0	0	0	0	0	0	0	0	2	2	2
Q9HCU5	0.000819672	41.1563	45468.2	Q9HCU5	PREB	Prolactin regulatory element-binding protein	PREB_HUMAN	2	2	2	9606	1	0	0	0	0	0	0	0	0	1	1	1
Q9NPH6	0.00116234	40.0573	19456.5	Q9NPH6	OBP2B	Odorant-binding protein 2b	OBP2B_HUMAN	2	2	2	9606	2	0	0	0	0	0	0	0	1	0	0	0
Q9NQP4	0	47.6843	15314.2	Q9NQP4	PFDN4	Prefoldin subunit 4	PFD4_HUMAN	2	2	2	9606	1	0	0	0	0	0	0	0	0	1	1	2
Q9NR31	0.00116234	40.8762	22366.8	Q9NR31	SAR1A	GTP-binding protein SAR1a	SAR1A_HUMAN	2	2	2	9606	1	0	0	0	0	0	0	0	0	2	1	2
Q9NR71	0.00215131	39.3506	85515.8	Q9NR71	ASAH2	Neutral ceramidase	ASAH2_HUMAN	2	2	2	9606	1	0	0	0	0	0	0	0	0	0	0	0
Q9NRD1	0.00215131	39.4463	33932.6	Q9NRD1	FBXO6	F-box only protein 6	FBX6_HUMAN	2	2	2	9606	1	0	0	0	0	0	0	0	0	0	0	0
Q9NRG9	0	48.3099	59574.2	Q9NRG9	AAAS	Aladin	AAAS_HUMAN	2	2	2	9606	1	0	0	0	0	0	0	0	0	2	1	2
Q9NUQ8	0.00300903	35.9267	79744.7	Q9NUQ8	ABCF3	ATP-binding cassette sub-family F member 3	ABCF3_HUMAN	2	2	2	9606	1	0	0	0	0	0	0	0	0	1	0	2
Q9NUU7;Q9UMR2	0.000420521	41.7787	53975.02;53926.85	Q9NUU7;Q9UMR2	DDX19A;DDX19B	ATP-dependent RNA helicase DDX19A;ATP-dependent RNA helicase DDX19B	DD19A_HUMAN;DD19B_HUMAN	2	2	2	9606	1	0	0	0	0	0	0	0	0	1	1	2
Q9NVP1	0.00116234	41.0027	75406.8	Q9NVP1	DDX18	ATP-dependent RNA helicase DDX18	DDX18_HUMAN	2	2	2	9606	1	0	0	0	0	0	0	0	0	2	2	2
Q9NW64	0.00242803	37.4252	46895.6	Q9NW64	RBM22	Pre-mRNA-splicing factor RBM22	RBM22_HUMAN	2	2	2	9606	1	0	0	0	0	0	0	0	0	2	2	2
Q9NWH9	0	44.9661	117148	Q9NWH9	SLTM	SAFB-like transcription modulator	SLTM_HUMAN	2	2	2	9606	1	0	0	0	0	0	0	0	0	2	1	2
Q9NWV8	0.00215131	38.2825	36560	Q9NWV8	BABAM1	BRISC and BRCA1-A complex member 1	BABA1_HUMAN	2	2	2	9606	1	0	0	0	0	0	0	0	0	0	1	1
Q9NX40	0	49.7242	27626.1	Q9NX40	OCIAD1	OCIA domain-containing protein 1	OCAD1_HUMAN	2	2	2	9606	1	0	0	0	0	0	0	0	0	0	0	2
Q9NX62	0.000819672	41.4002	38681.4	Q9NX62	BPNT2	Golgi-resident adenosine 3',5'-bisphosphate 3'-phosphatase	IMPA3_HUMAN	2	2	2	9606	1	0	0	0	0	0	0	0	0	0	1	1
Q9NXF1	0	46.9143	105674	Q9NXF1	TEX10	Testis-expressed protein 10	TEX10_HUMAN	2	2	2	9606	1	0	0	0	0	0	0	0	0	0	0	1
Q9NXG2	0.000420521	42.3978	39315.4	Q9NXG2	THUMPD1	THUMP domain-containing protein 1	THUM1_HUMAN	2	2	2	9606	1	0	0	0	0	0	0	0	0	1	1	1
Q9NXW2	0.0018875	39.5983	41859.8	Q9NXW2	DNAJB12	DnaJ homolog subfamily B member 12	DJB12_HUMAN	2	2	2	9606	1	0	0	0	0	0	0	0	0	1	1	1
Q9NY93	0.000420521	42.3327	61589.5	Q9NY93	DDX56	Probable ATP-dependent RNA helicase DDX56	DDX56_HUMAN	2	2	2	9606	1	0	0	0	0	0	0	0	0	2	1	2
Q9NYL9	0.00116234	40.9326	39594.8	Q9NYL9	TMOD3	Tropomodulin-3	TMOD3_HUMAN	2	2	2	9606	1	0	0	0	0	0	0	0	0	1	2	2
Q9NZ45	0	44.7798	12199	Q9NZ45	CISD1	CDGSH iron-sulfur domain-containing protein 1	CISD1_HUMAN	2	2	2	9606	1	0	0	0	0	0	0	0	0	0	0	0
Q9NZB2	0	46.6272	121888	Q9NZB2	FAM120A	Constitutive coactivator of PPAR-gamma-like protein 1	F120A_HUMAN	2	2	2	9606	1	0	0	0	0	0	0	0	0	1	1	2
Q9NZH7	0.000420521	42.7701	18521.6	Q9NZH7	IL36B	Interleukin-36 beta	IL36B_HUMAN	1	2	2	9606	1	0	0	0	0	0	0	0	1	0	0	0
Q9NZI8	0.00917141	33.1254	63480.6	Q9NZI8	IGF2BP1	Insulin-like growth factor 2 mRNA-binding protein 1	IF2B1_HUMAN	2	2	2	9606	1	0	0	0	0	0	0	0	0	0	0	2
Q9NZL4	0	59.2527	39302.8	Q9NZL4	HSPBP1	Hsp70-binding protein 1	HPBP1_HUMAN	2	2	2	9606	1	0	0	0	0	0	0	0	0	2	2	2
Q9NZN4	0.00300903	35.9728	61161.4	Q9NZN4	EHD2	EH domain-containing protein 2	EHD2_HUMAN	2	2	2	9606	1	0	0	0	0	0	0	0	0	1	1	2
Q9P1Z2	0	45.9301	77336.3	Q9P1Z2	CALCOCO1	Calcium-binding and coiled-coil domain-containing protein 1	CACO1_HUMAN	2	2	2	9606	1	0	0	0	0	0	0	0	0	0	0	1
Q9UBR2	0.00242803	37.2769	33867.9	Q9UBR2	CTSZ	Cathepsin Z	CATZ_HUMAN	2	2	2	9606	1	0	0	0	0	0	0	0	0	1	2	2
Q9UBU6	0.000420521	42.665	44123.4	Q9UBU6	FAM8A1	Protein FAM8A1	FA8A1_HUMAN	2	2	2	9606	1	0	0	0	0	0	0	0	0	0	0	2
Q9UBW8	0.000420521	42.775	30276.6	Q9UBW8	COPS7A	COP9 signalosome complex subunit 7a	CSN7A_HUMAN	2	2	2	9606	1	0	0	0	0	0	0	0	0	1	2	2
Q9UEU0	0	46.0743	26688.4	Q9UEU0	VTI1B	Vesicle transport through interaction with t-SNAREs homolog 1B	VTI1B_HUMAN	2	2	2	9606	1	0	0	0	0	0	0	1	0	0	1	0
Q9UGL9	0	50.249	9735.78	Q9UGL9	CRCT1	Cysteine-rich C-terminal protein 1	CRCT1_HUMAN	2	2	2	9606	1	0	0	0	1	0	0	1	0	1	1	1
Q9UHD9	0	47.4288	65696.1	Q9UHD9	UBQLN2	Ubiquilin-2	UBQL2_HUMAN	2	2	2	9606	1	0	0	0	0	0	0	0	0	1	1	2
Q9UHQ9	0.00300903	35.7384	34094.8	Q9UHQ9	CYB5R1	NADH-cytochrome b5 reductase 1	NB5R1_HUMAN	2	2	2	9606	1	0	0	0	0	0	0	0	0	1	0	2
Q9UHR6	0.00974536	32.8182	42883.6	Q9UHR6	ZNHIT2	Zinc finger HIT domain-containing protein 2	ZNHI2_HUMAN	2	2	2	9606	1	0	0	0	0	0	0	0	0	1	0	2
Q9UIJ7	0	45.5323	25565.4	Q9UIJ7	AK3	GTP:AMP phosphotransferase AK3, mitochondrial	KAD3_HUMAN	2	2	2	9606	1	0	0	0	0	0	0	0	0	1	1	2
Q9UK76	0.000420521	43.2053	16014.5	Q9UK76	JPT1	Jupiter microtubule associated homolog 1	JUPI1_HUMAN	2	2	2	9606	1	0	0	0	0	0	0	0	0	2	2	2
Q9UKF6	0.000819672	41.4553	77486	Q9UKF6	CPSF3	Cleavage and polyadenylation specificity factor subunit 3	CPSF3_HUMAN	2	2	2	9606	1	0	0	0	0	0	0	0	0	0	0	2
Q9UKG1	0.000420521	43.4304	79663.5	Q9UKG1	APPL1	DCC-interacting protein 13-alpha	DP13A_HUMAN	2	2	2	9606	1	0	0	0	0	0	0	0	0	0	1	2
Q9UKR3	0	49.7958	30570	Q9UKR3	KLK13	Kallikrein-13	KLK13_HUMAN	2	2	2	9606	2	0	0	0	0	0	0	2	1	1	2	2
Q9ULT8	0	50.5241	289384	Q9ULT8	HECTD1	E3 ubiquitin-protein ligase HECTD1	HECD1_HUMAN	2	2	2	9606	1	0	0	0	0	0	0	0	1	0	0	2
Q9UM22	0.000420521	42.6422	25437.1	Q9UM22	EPDR1	Mammalian ependymin-related protein 1	EPDR1_HUMAN	2	2	2	9606	1	0	0	0	0	0	0	0	0	0	1	1
Q9UMR5	0	44.3501	34225.3	Q9UMR5	PPT2	Lysosomal thioesterase PPT2	PPT2_HUMAN	2	2	2	9606	1	0	0	0	0	0	0	0	0	0	1	1
Q9UN36	0	45.0658	40798.2	Q9UN36	NDRG2	Protein NDRG2	NDRG2_HUMAN	2	2	2	9606	1	0	0	0	0	0	0	0	0	1	1	0
Q9UNF1	0.000420521	42.4897	64954.2	Q9UNF1	MAGED2	Melanoma-associated antigen D2	MAGD2_HUMAN	2	2	2	9606	1	0	0	0	0	0	0	0	0	1	0	2
Q9UNQ2	0.00215131	38.0882	35236.4	Q9UNQ2	DIMT1	Probable dimethyladenosine transferase	DIM1_HUMAN	2	2	2	9606	1	0	0	0	0	0	0	0	0	0	0	2
Q9UPN4	0.000420521	42.1442	122149	Q9UPN4	CEP131	Centrosomal protein of 131 kDa	CP131_HUMAN	2	2	2	9606	1	0	0	0	0	0	0	0	0	0	0	2
Q9UPY8	0.000420521	42.8676	31982.2	Q9UPY8	MAPRE3	Microtubule-associated protein RP/EB family member 3	MARE3_HUMAN	2	2	2	9606	1	0	0	0	0	0	0	0	0	0	0	1
Q9Y282	0.00242803	37.5142	43222.4	Q9Y282	ERGIC3	Endoplasmic reticulum-Golgi intermediate compartment protein 3	ERGI3_HUMAN	2	2	2	9606	1	0	0	0	0	0	0	0	0	1	0	1
Q9Y2K7	0.000420521	42.1524	132793	Q9Y2K7	KDM2A	Lysine-specific demethylase 2A	KDM2A_HUMAN	2	2	2	9606	1	0	0	0	0	0	0	0	0	2	1	2
Q9Y2L5	0.00300903	35.7029	160997	Q9Y2L5	TRAPPC8	Trafficking protein particle complex subunit 8	TPPC8_HUMAN	2	2	2	9606	1	0	0	0	0	0	0	1	0	0	0	0
Q9Y2Q3	0.000420521	42.8329	25496.8	Q9Y2Q3	GSTK1	Glutathione S-transferase kappa 1	GSTK1_HUMAN	2	2	2	9606	1	0	0	0	0	0	0	0	0	1	1	1
Q9Y2Q5	0.000819672	41.1975	13507.5	Q9Y2Q5	LAMTOR2	Ragulator complex protein LAMTOR2	LTOR2_HUMAN	2	2	2	9606	1	0	0	0	0	0	0	0	0	0	0	1
Q9Y2Q9	0.0018875	39.4647	20842.8	Q9Y2Q9	MRPS28	28S ribosomal protein S28, mitochondrial	RT28_HUMAN	2	2	2	9606	1	0	0	0	0	0	0	0	0	2	2	2
Q9Y2V7	0	54.4787	73279	Q9Y2V7	COG6	Conserved oligomeric Golgi complex subunit 6	COG6_HUMAN	2	2	2	9606	1	0	0	0	0	0	0	0	0	0	0	2
Q9Y2Z0	0	48.2889	41024.1	Q9Y2Z0	SUGT1	Protein SGT1 homolog	SGT1_HUMAN	2	2	2	9606	1	0	0	0	0	0	0	0	0	2	1	2
Q9Y320	0	47.2279	34037.6	Q9Y320	TMX2	Thioredoxin-related transmembrane protein 2	TMX2_HUMAN	2	2	2	9606	1	0	0	0	0	0	0	0	0	0	1	2
Q9Y337	0	48.8997	32020.4	Q9Y337	KLK5	Kallikrein-5	KLK5_HUMAN	2	2	2	9606	1	0	0	2	0	2	0	0	2	1	2	1
Q9Y399	0.00242803	37.8513	33249.2	Q9Y399	MRPS2	28S ribosomal protein S2, mitochondrial	RT02_HUMAN	2	2	2	9606	1	0	0	0	0	0	0	0	0	2	2	2
Q9Y3Z3	0.000420521	42.8985	72200.5	Q9Y3Z3	SAMHD1	Deoxynucleoside triphosphate triphosphohydrolase SAMHD1	SAMH1_HUMAN	2	2	2	9606	1	0	0	0	0	0	0	0	0	1	1	2
Q9Y426	0	49.7215	75533.2	Q9Y426	C2CD2	C2 domain-containing protein 2	C2CD2_HUMAN	2	2	2	9606	1	0	0	0	0	0	0	0	0	0	0	0
Q9Y450	0.00300903	36.8695	75472.9	Q9Y450	HBS1L	HBS1-like protein	HBS1L_HUMAN	2	2	2	9606	1	0	0	0	0	0	0	0	0	0	0	1
Q9Y520	0.000819672	41.4912	316911	Q9Y520	PRRC2C	Protein PRRC2C	PRC2C_HUMAN	2	2	2	9606	1	0	0	0	0	0	0	0	0	1	0	2
Q9Y5B8	0.00152847	39.845	42491.8	Q9Y5B8	NME7	Nucleoside diphosphate kinase 7	NDK7_HUMAN	2	2	2	9606	1	0	0	0	0	0	0	0	0	0	0	2
Q9Y5J1	0	44.3781	62003.6	Q9Y5J1	UTP18	U3 small nucleolar RNA-associated protein 18 homolog	UTP18_HUMAN	2	2	2	9606	1	0	0	0	0	0	0	0	0	2	1	2
Q9Y5Q9	0.000420521	42.0145	101272	Q9Y5Q9	GTF3C3	General transcription factor 3C polypeptide 3	TF3C3_HUMAN	2	2	2	9606	1	0	0	0	0	0	0	0	0	2	1	2
Q9Y5R8	0	47.5592	16831.5	Q9Y5R8	TRAPPC1	Trafficking protein particle complex subunit 1	TPPC1_HUMAN	2	2	2	9606	1	0	0	0	0	0	0	0	0	0	0	0
Q9Y5S9	0	46.2197	19889	Q9Y5S9	RBM8A	RNA-binding protein 8A	RBM8A_HUMAN	2	2	2	9606	1	0	0	0	0	0	0	0	0	2	2	2
Q9Y5X1	0.00581208	34.056	66591.6	Q9Y5X1	SNX9	Sorting nexin-9	SNX9_HUMAN	2	2	2	9606	1	0	0	0	0	0	0	0	0	0	0	0
Q9Y679	0.00215131	39.4152	45786.9	Q9Y679	AUP1	Lipid droplet-regulating VLDL assembly factor AUP1	AUP1_HUMAN	2	2	2	9606	1	0	0	0	0	0	0	0	0	1	1	2
Q9Y697	0.00242803	37.6703	50195.7	Q9Y697	NFS1	Cysteine desulfurase, mitochondrial	NFS1_HUMAN	2	2	2	9606	1	0	0	0	0	0	0	0	0	0	1	2
Q9Y6B6	0.00397351	35.459	22409.9	Q9Y6B6	SAR1B	GTP-binding protein SAR1b	SAR1B_HUMAN	2	2	2	9606	1	0	0	0	0	1	0	1	0	1	2	2
Q9Y6D9	0.00644122	34.0215	83066.9	Q9Y6D9	MAD1L1	Mitotic spindle assembly checkpoint protein MAD1	MD1L1_HUMAN	2	2	2	9606	1	0	0	0	0	0	0	0	0	1	0	2
Q9Y6E0	0	48.9148	49308	Q9Y6E0	STK24	Serine/threonine-protein kinase 24	STK24_HUMAN	2	2	2	9606	1	0	0	0	0	0	0	0	0	0	0	1
Q9Y6M9	0	48.1139	21830.9	Q9Y6M9	NDUFB9	NADH dehydrogenase [ubiquinone] 1 beta subcomplex subunit 9	NDUB9_HUMAN	2	2	2	9606	1	0	0	0	0	0	0	0	0	0	0	2
Q9Y6V7	0	49.252	54226.3	Q9Y6V7	DDX49	Probable ATP-dependent RNA helicase DDX49	DDX49_HUMAN	2	2	2	9606	1	0	0	0	0	0	0	0	0	1	1	2
Q9Y6W3	0.0018875	39.4758	92652.4	Q9Y6W3	CAPN7	Calpain-7	CAN7_HUMAN	2	2	2	9606	1	0	0	0	0	0	0	0	0	0	1	2
A0A024RBG1;Q9NZJ9	0.00946074	32.9412	20434.15;20306.02	A0A024RBG1;Q9NZJ9	NUDT4B;NUDT4	Diphosphoinositol polyphosphate phosphohydrolase NUDT4B;Diphosphoinositol polyphosphate phosphohydrolase 2	NUD4B_HUMAN;NUDT4_HUMAN	1	1	1	9606	3;1	0	0	0	0	0	0	0	0	0	0	1
A0A075B6K5;P80748	0	53.651	12331.71;12445.73	A0A075B6K5;P80748	IGLV3-9;IGLV3-21	Immunoglobulin lambda variable 3-9;Immunoglobulin lambda variable 3-21	LV39_HUMAN;LV321_HUMAN	1	1	1	9606	3;1	0	0	1	1	1	1	1	1	1	1	1
A0A075B6P5;A0A075B6S2;A0A075B6S6;A0A087WW87;A0A0A0MRZ7;A2NJV5;P01614;P01615;P06310	0	52.1856	12956.74;13143.12;13214.99;13310.11;13297.14;13085.04;13310.11;12956.74;13184.96	A0A075B6P5;A0A075B6S2;A0A075B6S6;A0A087WW87;A0A0A0MRZ7;A2NJV5;P01614;P01615;P06310	IGKV2-28;IGKV2D-29;IGKV2D-30;IGKV2-40;IGKV2D-26;IGKV2-29;IGKV2D-40;IGKV2D-28;IGKV2-30	Immunoglobulin kappa variable 2-28;Immunoglobulin kappa variable 2D-29;Immunoglobulin kappa variable 2D-30;Immunoglobulin kappa variable 2-40;Immunoglobulin kappa variable 2D-26;Immunoglobulin kappa variable 2-29;Immunoglobulin kappa variable 2D-40;Immunoglobulin kappa variable 2D-28;Immunoglobulin kappa variable 2-30	KV228_HUMAN;KVD29_HUMAN;KVD30_HUMAN;KV240_HUMAN;KVD26_HUMAN;KV229_HUMAN;KVD40_HUMAN;KVD28_HUMAN;KV230_HUMAN	1	1	1	9606	3;3;3;3;3;3;1;1;3	0	0	1	1	1	1	1	1	1	1	1
A0A087WSY6	0.000420521	42.2453	12534.2	A0A087WSY6	IGKV3D-15	Immunoglobulin kappa variable 3D-15	KVD15_HUMAN	1	1	1	9606	3	0	0	0	0	0	0	1	0	1	1	1
A0A0B4J1V0;A0A0B4J1V6;A0A0B4J1Y9	0.00242803	37.262	12925.78;12857.67;13202.93	A0A0B4J1V0;A0A0B4J1V6;A0A0B4J1Y9	IGHV3-15;IGHV3-73;IGHV3-72	Immunoglobulin heavy variable 3-15;Immunoglobulin heavy variable 3-73;Immunoglobulin heavy variable 3-72	HV315_HUMAN;HV373_HUMAN;HV372_HUMAN	1	1	1	9606	3	0	0	0	0	1	0	1	0	0	1	1
A0AVT1	0.00215131	38.0952	117970	A0AVT1	UBA6	Ubiquitin-like modifier-activating enzyme 6	UBA6_HUMAN	1	1	1	9606	1	0	0	0	0	0	0	0	0	0	0	1
A0JNW5	0.000420521	41.7408	164198	A0JNW5	UHRF1BP1L	UHRF1-binding protein 1-like	UH1BL_HUMAN	1	1	1	9606	1	0	0	0	0	0	0	0	0	0	0	0
A1A5D9	0.000420521	41.6652	56834	A1A5D9	BICDL2	BICD family-like cargo adapter 2	BICL2_HUMAN	1	1	1	9606	1	0	0	0	0	0	0	0	1	0	0	0
A6NHL2	0	48.3408	49908.7	A6NHL2	TUBAL3	Tubulin alpha chain-like 3	TBAL3_HUMAN	1	1	1	9606	1	0	0	0	0	0	0	0	0	1	1	1
A6NLJ0	0.00428477	35.2979	38768.5	A6NLJ0	C2CD4B	C2 calcium-dependent domain-containing protein 4B	C2C4B_HUMAN	1	1	1	9606	2	0	0	0	0	0	0	0	0	0	0	0
B1AQ76	0.0027653	37.0147	47754.1	B1AQ76	Krt13	Keratin 13	B1AQ76_CON-MOUSE	1	1	1		4	0	0	0	0	0	0	0	0	0	0	1
B4DEI8	0.00116234	40.9088	51021.8	B4DEI8		cDNA FLJ60438, highly similar to Homo sapiens keratin protein K6irs (K6IRS2), mRNA	B4DEI8_CON-HUMAN	1	1	1		2	0	0	0	0	0	0	0	0	0	0	0
B4E2J5	0.00116234	40.5444	21469.2	B4E2J5		cDNA FLJ53570, highly similar to Keratin, type I cytoskeletal 16	B4E2J5_CON-HUMAN	1	1	1		2	0	0	0	1	0	0	0	0	0	0	0
B7Z7J2	0	50.3098	33310.7	B7Z7J2		cDNA FLJ50284, highly similar to Keratin, type I cytoskeletal 23	B7Z7J2_CON-HUMAN	1	1	1		2	0	0	1	1	1	0	1	1	1	1	1
E9PRG8	0.000819672	41.158	14233.7	E9PRG8	C11orf98	Uncharacterized protein C11orf98	CK098_HUMAN	1	1	1	9606	4	0	0	0	0	0	0	0	0	0	0	1
G3V0H7;Q9NPD5;Q9Y6L6	0.000420521	42.2414	71247.35;77402.92;76448.75	G3V0H7;Q9NPD5;Q9Y6L6	SLCO1B7;SLCO1B3;SLCO1B1	Putative solute carrier organic anion transporter family member 1B7;Solute carrier organic anion transporter family member 1B3;Solute carrier organic anion transporter family member 1B1	SO1B7_HUMAN;SO1B3_HUMAN;SO1B1_HUMAN	1	1	1	9606	5;1;1	0	0	1	0	0	0	1	1	0	1	0
O00170	0.00116234	40.1662	37636	O00170	AIP	AH receptor-interacting protein	AIP_HUMAN	1	1	1	9606	1	0	0	0	0	0	0	0	0	1	1	1
O00418	0.00300903	36.5426	82144.1	O00418	EEF2K	Eukaryotic elongation factor 2 kinase	EF2K_HUMAN	1	1	1	9606	1	0	0	0	0	0	0	0	0	0	1	1
O00461	0.00215131	38.6086	81880.3	O00461	GOLIM4	Golgi integral membrane protein 4	GOLI4_HUMAN	1	1	1	9606	1	0	0	0	0	0	0	0	0	1	1	1
O00468	0.00300903	36.0126	217320	O00468	AGRN	Agrin	AGRIN_HUMAN	1	1	1	9606	1	0	0	0	0	0	0	0	0	0	0	1
O00469	0.00152847	39.9666	84685.6	O00469	PLOD2	Procollagen-lysine,2-oxoglutarate 5-dioxygenase 2	PLOD2_HUMAN	1	1	1	9606	1	0	0	0	0	0	0	0	0	1	1	1
O00483	0	44.8205	9369.86	O00483	NDUFA4	Cytochrome c oxidase subunit NDUFA4	NDUA4_HUMAN	1	1	1	9606	1	0	0	0	0	0	0	0	0	0	0	1
O00560	0	44.3152	32444.4	O00560	SDCBP	Syntenin-1	SDCB1_HUMAN	1	1	1	9606	1	0	0	0	0	0	1	1	0	1	1	1
O00628	0.00300903	35.6945	35891.5	O00628	PEX7	Peroxisomal targeting signal 2 receptor	PEX7_HUMAN	1	1	1	9606	1	0	0	0	0	0	0	0	0	0	0	0
O00712	0.00518639	34.3867	47441.9	O00712	NFIB	Nuclear factor 1 B-type	NFIB_HUMAN	1	1	1	9606	1	0	0	0	0	0	0	0	0	0	0	1
O00767	0	43.6783	41522.7	O00767	SCD	Stearoyl-CoA desaturase	SCD_HUMAN	1	1	1	9606	1	0	0	0	0	0	0	0	0	0	0	0
O14494	0.000819672	41.3908	32156.1	O14494	PLPP1	Phospholipid phosphatase 1	PLPP1_HUMAN	1	1	1	9606	1	0	0	1	0	0	0	0	0	0	0	1
O14548	0	48.0335	12614.7	O14548	COX7A2L	Cytochrome c oxidase subunit 7A-related protein, mitochondrial	COX7R_HUMAN	1	1	1	9606	1	0	0	0	0	0	0	0	0	0	0	0
O14561	0	44.9554	17417.3	O14561	NDUFAB1	Acyl carrier protein, mitochondrial	ACPM_HUMAN	1	1	1	9606	1	0	0	0	0	0	0	0	0	0	1	0
O14672	0.00858506	33.3376	84142.1	O14672	ADAM10	Disintegrin and metalloproteinase domain-containing protein 10	ADA10_HUMAN	1	1	1	9606	1	0	0	0	0	0	0	0	0	0	1	1
O14681	0.00242803	37.1192	38964.7	O14681	EI24	Etoposide-induced protein 2.4 homolog	EI24_HUMAN	1	1	1	9606	1	0	0	0	0	0	0	0	0	0	0	0
O14684	0.00242803	37.2439	17102.3	O14684	PTGES	Prostaglandin E synthase	PTGES_HUMAN	1	1	1	9606	1	0	0	0	0	0	0	0	0	1	0	1
O14776	0.00974536	32.8205	123901	O14776	TCERG1	Transcription elongation regulator 1	TCRG1_HUMAN	1	1	1	9606	1	0	0	0	0	0	0	0	0	1	0	1
O14828	0	50.1717	38287	O14828	SCAMP3	Secretory carrier-associated membrane protein 3	SCAM3_HUMAN	1	1	1	9606	1	0	0	0	0	0	0	0	0	1	1	1
O14896	0.00672	33.7252	53129.8	O14896	IRF6	Interferon regulatory factor 6	IRF6_HUMAN	1	1	1	9606	1	0	0	0	0	0	0	0	0	0	0	0
O14907	0.000420521	41.7687	13734.7	O14907	TAX1BP3	Tax1-binding protein 3	TX1B3_HUMAN	1	1	1	9606	1	0	0	0	0	0	0	0	0	1	1	1
O14929	0.00242803	37.9727	49512.6	O14929	HAT1	Histone acetyltransferase type B catalytic subunit	HAT1_HUMAN	1	1	1	9606	1	0	0	0	0	0	0	0	0	1	1	1
O14957	0.00215131	38.1692	6569.68	O14957	UQCR11	Cytochrome b-c1 complex subunit 10	QCR10_HUMAN	1	1	1	9606	1	0	0	0	0	0	0	0	0	0	0	0
O14964	0.00116234	40.553	86192	O14964	HGS	Hepatocyte growth factor-regulated tyrosine kinase substrate	HGS_HUMAN	1	1	1	9606	1	0	0	0	0	0	0	0	1	0	1	1
O14965	0.00215131	38.3686	45809.4	O14965	AURKA	Aurora kinase A	AURKA_HUMAN	1	1	1	9606	1	0	0	0	0	0	0	0	0	0	0	1
O15116	0	49.205	15179.4	O15116	LSM1	U6 snRNA-associated Sm-like protein LSm1	LSM1_HUMAN	1	1	1	9606	1	0	0	0	0	0	0	0	0	0	0	1
O15155	0.00242803	37.8558	13289.4	O15155	BET1	BET1 homolog	BET1_HUMAN	1	1	1	9606	1	0	0	0	0	0	0	0	0	0	0	0
O15160	0.00487329	34.7888	39249.7	O15160	POLR1C	DNA-directed RNA polymerases I and III subunit RPAC1	RPAC1_HUMAN	1	1	1	9606	1	0	0	0	0	0	0	0	0	1	1	1
O15321	0.00215131	38.8025	68860.6	O15321	TM9SF1	Transmembrane 9 superfamily member 1	TM9S1_HUMAN	1	1	1	9606	2	0	0	0	0	0	0	0	0	0	0	1
O15381	0.000420521	42.9341	95050.9	O15381	NVL	Nuclear valosin-containing protein-like	NVL_HUMAN	1	1	1	9606	1	0	0	0	0	0	0	0	0	0	0	1
O15427	0.000420521	42.4104	49469.4	O15427	SLC16A3	Monocarboxylate transporter 4	MOT4_HUMAN	1	1	1	9606	1	0	0	0	0	0	0	0	0	1	1	1
O15446	0.00300903	35.9446	54985.6	O15446	POLR1G	DNA-directed RNA polymerase I subunit RPA34	RPA34_HUMAN	1	1	1	9606	1	0	0	0	0	0	0	0	0	0	0	1
O43150	0.00733886	33.5213	111651	O43150	ASAP2	Arf-GAP with SH3 domain, ANK repeat and PH domain-containing protein 2	ASAP2_HUMAN	1	1	1	9606	1	0	0	0	0	0	0	0	1	1	1	1
O43159	0	46.0687	50714.8	O43159	RRP8	Ribosomal RNA-processing protein 8	RRP8_HUMAN	1	1	1	9606	1	0	0	0	0	0	0	0	0	1	1	1
O43181	0	46.6557	20108	O43181	NDUFS4	NADH dehydrogenase [ubiquinone] iron-sulfur protein 4, mitochondrial	NDUS4_HUMAN	1	1	1	9606	1	0	0	0	0	0	0	0	0	0	0	0
O43237	0.00242803	37.4456	54099.3	O43237	DYNC1LI2	Cytoplasmic dynein 1 light intermediate chain 2	DC1L2_HUMAN	1	1	1	9606	1	0	0	0	0	0	0	0	0	0	0	1
O43252	0.00974536	32.7776	70833.1	O43252	PAPSS1	Bifunctional 3'-phosphoadenosine 5'-phosphosulfate synthase 1	PAPS1_HUMAN	1	1	1	9606	1	0	0	0	0	0	0	0	0	1	0	1
O43295	0.00116234	40.7083	124504	O43295	SRGAP3	SLIT-ROBO Rho GTPase-activating protein 3	SRGP3_HUMAN	1	1	1	9606	1	0	0	0	0	0	0	0	0	0	0	0
O43504	0.00331785	35.4895	9613.91	O43504	LAMTOR5	Ragulator complex protein LAMTOR5	LTOR5_HUMAN	1	1	1	9606	1	0	0	0	0	0	0	0	0	0	1	1
O43567	0.00300903	35.9151	42813.6	O43567	RNF13	E3 ubiquitin-protein ligase RNF13	RNF13_HUMAN	1	1	1	9606	1	0	0	0	1	0	0	0	0	0	0	0
O43678	0	49.1633	10921.6	O43678	NDUFA2	NADH dehydrogenase [ubiquinone] 1 alpha subcomplex subunit 2	NDUA2_HUMAN	1	1	1	9606	1	0	0	0	0	0	0	0	0	0	0	1
O43818	0.000420521	43.1304	51840.7	O43818	RRP9	U3 small nucleolar RNA-interacting protein 2	U3IP2_HUMAN	1	1	1	9606	1	0	0	0	0	0	0	0	0	1	1	1
O43924	0.00300903	35.8278	17420	O43924	PDE6D	Retinal rod rhodopsin-sensitive cGMP 3',5'-cyclic phosphodiesterase subunit delta	PDE6D_HUMAN	1	1	1	9606	1	0	0	0	0	0	0	0	0	0	0	1
O60216	0.00152847	39.9457	71689.5	O60216	RAD21	Double-strand-break repair protein rad21 homolog	RAD21_HUMAN	1	1	1	9606	1	0	0	0	0	0	0	0	0	0	0	1
O60220	0.000420521	42.1559	10998.4	O60220	TIMM8A	Mitochondrial import inner membrane translocase subunit Tim8 A	TIM8A_HUMAN	1	1	1	9606	1	0	0	0	0	0	0	0	0	0	1	1
O60235	0.000420521	42.7027	46263.5	O60235	TMPRSS11D	Transmembrane protease serine 11D	TM11D_HUMAN	1	1	1	9606	1	0	0	0	0	0	0	0	0	0	1	0
O60238;Q12983	0	45.5402	23930.42;27832.12	O60238;Q12983	BNIP3L;BNIP3	BCL2/adenovirus E1B 19 kDa protein-interacting protein 3-like;BCL2/adenovirus E1B 19 kDa protein-interacting protein 3	BNI3L_HUMAN;BNIP3_HUMAN	1	1	1	9606	1	0	0	0	0	0	0	0	0	0	0	0
O60256	0.00116234	41.016	40925.7	O60256	PRPSAP2	Phosphoribosyl pyrophosphate synthase-associated protein 2	KPRB_HUMAN	1	1	1	9606	1	0	0	0	0	0	0	1	0	1	1	1
O60259	0	48.9615	28047.8	O60259	KLK8	Kallikrein-8	KLK8_HUMAN	1	1	1	9606	1	0	0	1	1	0	0	0	1	0	1	0
O60502	0.000420521	42.2147	102915	O60502	OGA	Protein O-GlcNAcase	OGA_HUMAN	1	1	1	9606	1	0	0	0	0	0	0	0	0	0	0	1
O60504	0.0027653	37.0276	75341.1	O60504	SORBS3	Vinexin	VINEX_HUMAN	1	1	1	9606	1	0	0	0	0	0	0	0	0	0	0	1
O60566	0.00300903	36.1907	119545	O60566	BUB1B	Mitotic checkpoint serine/threonine-protein kinase BUB1 beta	BUB1B_HUMAN	1	1	1	9606	1	0	0	0	0	0	0	0	0	0	0	1
O60826	0.000420521	43.2729	70755.6	O60826	CCDC22	Coiled-coil domain-containing protein 22	CCD22_HUMAN	1	1	1	9606	1	0	0	0	0	0	0	0	0	1	0	1
O60831	0.00116234	40.5618	19257.9	O60831	PRAF2	PRA1 family protein 2	PRAF2_HUMAN	1	1	1	9606	1	0	0	0	0	0	0	0	0	1	1	1
O60906	0	49.7621	47645.6	O60906	SMPD2	Sphingomyelin phosphodiesterase 2	NSMA_HUMAN	1	1	1	9606	1	0	0	0	0	0	0	0	0	0	0	0
O60927	0.0027653	36.9762	13952.5	O60927	PPP1R11	E3 ubiquitin-protein ligase PPP1R11	PP1RB_HUMAN	1	1	1	9606	1	0	0	0	0	0	0	0	0	0	0	1
O75038	0.000420521	42.4988	154668	O75038	PLCH2	1-phosphatidylinositol 4,5-bisphosphate phosphodiesterase eta-2	PLCH2_HUMAN	1	1	1	9606	1	0	0	0	0	0	0	0	0	0	0	1
O75179	0.00300903	36.5358	274258	O75179	ANKRD17	Ankyrin repeat domain-containing protein 17	ANR17_HUMAN	1	1	1	9606	1	0	0	0	0	0	0	0	0	1	0	1
O75438	0.00828553	33.4295	6961.2	O75438	NDUFB1	NADH dehydrogenase [ubiquinone] 1 beta subcomplex subunit 1	NDUB1_HUMAN	1	1	1	9606	1	0	0	0	0	0	0	0	0	0	0	1
O75607	0.00581208	34.0961	19343.7	O75607	NPM3	Nucleoplasmin-3	NPM3_HUMAN	1	1	1	9606	1	0	0	0	0	0	0	0	0	1	1	1
O75695	0	45.1871	39641.1	O75695	RP2	Protein XRP2	XRP2_HUMAN	1	1	1	9606	1	0	0	0	0	0	0	0	0	0	1	0
O75781	0.00487329	34.9491	42075.9	O75781	PALM	Paralemmin-1	PALM_HUMAN	1	1	1	9606	1	0	0	0	0	0	0	0	0	0	0	1
O75880	0.00215131	38.516	33814	O75880	SCO1	Protein SCO1 homolog, mitochondrial	SCO1_HUMAN	1	1	1	9606	1	0	0	0	0	0	0	0	0	1	1	1
O76003	0.00428477	35.2036	37432	O76003	GLRX3	Glutaredoxin-3	GLRX3_HUMAN	1	1	1	9606	1	0	0	0	0	0	0	0	0	0	0	1
O76070;O76070	0.00215131	39.3758	13330.8;13330.8	O76070;O76070	SNCG	Gamma-synuclein	SYUG_HUMAN	1	1	1	9606	1	0	0	0	0	0	0	0	0	1	1	1
O76094	0	43.7929	74606.2	O76094	SRP72	Signal recognition particle subunit SRP72	SRP72_HUMAN	1	1	1	9606	1	0	0	0	0	0	0	0	0	1	0	1
O94763	0.000420521	43.008	59832.2	O94763	URI1	Unconventional prefoldin RPB5 interactor 1	RMP_HUMAN	1	1	1	9606	1	0	0	1	0	0	0	1	1	0	1	1
O94766	0.00215131	38.6086	37121.8	O94766	B3GAT3	Galactosylgalactosylxylosylprotein 3-beta-glucuronosyltransferase 3	B3GA3_HUMAN	1	1	1	9606	1	0	0	0	0	0	0	0	0	1	0	1
O94966	0.000420521	43.1003	145651	O94966	USP19	Ubiquitin carboxyl-terminal hydrolase 19	UBP19_HUMAN	1	1	1	9606	1	0	0	0	0	0	0	0	0	1	0	1
O95139	0.00116234	40.8556	15489.2	O95139	NDUFB6	NADH dehydrogenase [ubiquinone] 1 beta subcomplex subunit 6	NDUB6_HUMAN	1	1	1	9606	1	0	0	0	0	0	0	0	0	0	0	1
O95167	0.00215131	38.8674	9278.84	O95167	NDUFA3	NADH dehydrogenase [ubiquinone] 1 alpha subcomplex subunit 3	NDUA3_HUMAN	1	1	1	9606	1	0	0	0	0	0	0	0	0	0	0	1
O95274	0	47.1919	35970.7	O95274	LYPD3	Ly6/PLAUR domain-containing protein 3	LYPD3_HUMAN	1	1	1	9606	1	0	0	1	0	1	1	1	1	1	1	1
O95292;Q9P0L0	0.00152847	39.7581	27228.39;27893.23	O95292;Q9P0L0	VAPB;VAPA	Vesicle-associated membrane protein-associated protein B/C;Vesicle-associated membrane protein-associated protein A	VAPB_HUMAN;VAPA_HUMAN	1	1	1	9606	1	0	0	0	0	0	0	0	0	0	1	1
O95400	0.00733886	33.5695	37646.5	O95400	CD2BP2	CD2 antigen cytoplasmic tail-binding protein 2	CD2B2_HUMAN	1	1	1	9606	1	0	0	0	0	0	0	0	0	1	0	1
O95466	0.00487329	34.5736	121854	O95466	FMNL1	Formin-like protein 1	FMNL1_HUMAN	1	1	1	9606	1	0	0	0	0	0	0	0	0	1	1	1
O95563	0.000420521	41.9648	14278.9	O95563	MPC2	Mitochondrial pyruvate carrier 2	MPC2_HUMAN	1	1	1	9606	1	0	0	0	0	0	0	0	0	0	0	1
O95571	0	47.0668	27872.9	O95571	ETHE1	Persulfide dioxygenase ETHE1, mitochondrial	ETHE1_HUMAN	1	1	1	9606	1	0	0	0	0	0	0	0	0	1	1	1
O95786	0.000420521	41.7146	106600	O95786	DDX58	Antiviral innate immune response receptor RIG-I	DDX58_HUMAN	1	1	1	9606	1	0	0	0	0	0	0	0	0	0	0	0
O95968	0.000420521	41.8876	9898.1	O95968	SCGB1D1	Secretoglobin family 1D member 1	SG1D1_HUMAN	1	1	1	9606	1	0	0	0	1	0	0	1	0	1	1	1
O96007	0	43.7238	20944	O96007	MOCS2	Molybdopterin synthase catalytic subunit	MOC2B_HUMAN	1	1	1	9606	1	0	0	0	0	0	0	0	0	0	0	1
P00156	0.00116234	40.4845	42717.6	P00156	MT-CYB	Cytochrome b	CYB_HUMAN	1	1	1	9606	1	0	0	0	0	0	0	0	0	0	0	1
P00374;Q86XF0	0.00116234	40.4123	21452.73;21620.05	P00374;Q86XF0	DHFR;DHFR2	Dihydrofolate reductase;Dihydrofolate reductase 2, mitochondrial	DYR_HUMAN;DYR2_HUMAN	1	1	1	9606	1	0	0	0	0	0	0	0	0	1	1	1
P00414	0	46.9895	29950.8	P00414	MT-CO3	Cytochrome c oxidase subunit 3	COX3_HUMAN	1	1	1	9606	1	0	0	0	0	0	0	0	0	0	0	0
P00846	0.00487329	34.6511	24817.2	P00846	MT-ATP6	ATP synthase subunit a	ATP6_HUMAN	1	1	1	9606	1	0	0	0	0	0	0	0	0	0	1	1
P01213	0.00215131	38.1386	28385.2	P01213	PDYN	Proenkephalin-B	PDYN_HUMAN	1	1	1	9606	1	0	0	0	0	0	0	0	1	0	1	0
P01602	0	44.8022	12781.5	P01602	IGKV1-5	Immunoglobulin kappa variable 1-5	KV105_HUMAN	1	1	1	9606	1	0	0	0	1	1	0	1	1	1	1	0
P01909	0.00917141	33.0594	27804.9	P01909	HLA-DQA1	HLA class II histocompatibility antigen, DQ alpha 1 chain	DQA1_HUMAN	1	1	1	9606	1	0	0	0	0	0	0	0	0	0	0	0
P02042	0.00215131	39.1204	16055.5	P02042	HBD	Hemoglobin subunit delta	HBD_HUMAN	1	1	1	9606	1	0	0	1	1	0	0	1	1	1	1	1
P02461	0.00116234	40.0817	138564	P02461	COL3A1	Collagen alpha-1(III) chain	CO3A1_HUMAN	1	1	1	9606	1	0	0	0	0	1	0	0	0	0	0	0
P02760	0.00331785	35.6139	38999.5	P02760	AMBP	Protein AMBP	AMBP_HUMAN	1	1	1	9606	1	0	0	0	1	0	0	1	0	1	1	1
P04150	0.00152847	39.99	85659.3	P04150	NR3C1	Glucocorticoid receptor	GCR_HUMAN	1	1	1	9606	1	0	0	0	0	0	0	0	0	0	0	1
P04181	0.00215131	39.2741	48534.8	P04181	OAT	Ornithine aminotransferase, mitochondrial	OAT_HUMAN	1	1	1	9606	1	0	0	0	0	0	0	0	0	1	1	1
P04818	0.00242803	37.9751	35716	P04818	TYMS	Thymidylate synthase	TYSY_HUMAN	1	1	1	9606	1	0	0	0	0	0	0	0	0	1	1	1
P04920	0.00215131	38.0988	137009	P04920	SLC4A2	Anion exchange protein 2	B3A2_HUMAN	1	1	1	9606	1	0	0	0	0	0	0	0	0	0	0	1
P05386	0.00242803	37.1953	11513.9	P05386	RPLP1	60S acidic ribosomal protein P1	RLA1_HUMAN	1	1	1	9606	1	0	0	0	0	0	0	0	0	1	1	1
P06312	0	46.3927	13380	P06312	IGKV4-1	Immunoglobulin kappa variable 4-1	KV401_HUMAN	1	1	1	9606	1	0	0	1	1	1	1	1	1	1	1	1
P06454	0	52.6702	12203	P06454	PTMA	Prothymosin alpha	PTMA_HUMAN	1	1	1	9606	1	0	0	1	1	1	1	1	1	0	1	1
P06727	0	53.7611	45372	P06727	APOA4	Apolipoprotein A-IV	APOA4_HUMAN	1	1	1	9606	1	0	0	1	1	1	1	1	0	1	1	0
P07199	0	46.2809	65171.3	P07199	CENPB	Major centromere autoantigen B	CENPB_HUMAN	1	1	1	9606	1	0	0	0	0	0	0	0	0	0	0	1
P07864	0.0027653	37.0508	36311.3	P07864	LDHC	L-lactate dehydrogenase C chain	LDHC_HUMAN	1	1	1	9606	1	0	0	0	0	0	0	0	0	0	0	1
P08708	0.00242803	37.842	15550.1	P08708	RPS17	40S ribosomal protein S17	RS17_HUMAN	1	1	1	9606	1	0	0	0	0	0	0	0	0	0	1	1
P08962	0	47.1528	25636.6	P08962	CD63	CD63 antigen	CD63_HUMAN	1	1	1	9606	1	0	0	0	0	0	0	0	0	0	1	1
P09758	0	54.7359	35709.4	P09758	TACSTD2	Tumor-associated calcium signal transducer 2	TACD2_HUMAN	1	1	1	9606	1	0	0	0	1	0	0	0	0	1	1	1
P09958	0.00116234	40.4631	86678	P09958	FURIN	Furin	FURIN_HUMAN	1	1	1	9606	1	0	0	0	0	0	0	1	1	0	1	1
P0C0L5	0.00242803	37.3935	192751	P0C0L5	C4B	Complement C4-B	CO4B_HUMAN	1	1	1	9606	1	0	0	1	0	0	0	1	0	0	1	0
P0C2W1	0.00487329	34.7182	30632.7	P0C2W1	FBXO45	F-box/SPRY domain-containing protein 1	FBSP1_HUMAN	1	1	1	9606	1	0	0	0	0	0	0	0	0	0	0	1
P0DP57	0	48.8845	10159.8	P0DP57	SLURP2	Secreted Ly-6/uPAR domain-containing protein 2	SLUR2_HUMAN	1	1	1	9606	1	0	0	1	1	1	1	1	1	1	1	1
P0DPB6	0.00733886	33.539	15237.2	P0DPB6	POLR1D	DNA-directed RNA polymerases I and III subunit RPAC2	RPAC2_HUMAN	1	1	1	9606	1	0	0	0	0	0	0	0	0	1	1	1
P10301	0	45.2811	23480.5	P10301	RRAS	Ras-related protein R-Ras	RRAS_HUMAN	1	1	1	9606	1	0	0	0	0	0	0	0	0	1	0	1
P11166	0.00300903	35.9291	54083.8	P11166	SLC2A1	Solute carrier family 2, facilitated glucose transporter member 1	GTR1_HUMAN	1	1	1	9606	1	0	0	0	0	0	0	0	0	1	0	1
P11182	0	44.79	53487.1	P11182	DBT	Lipoamide acyltransferase component of branched-chain alpha-keto acid dehydrogenase complex, mitochondrial	ODB2_HUMAN	1	1	1	9606	1	0	0	0	0	0	0	0	0	0	0	1
P11309	0.00331785	35.4963	35685.8	P11309	PIM1	Serine/threonine-protein kinase pim-1	PIM1_HUMAN	1	1	1	9606	1	0	0	0	0	0	0	0	0	0	0	0
P11802	0	43.8414	33729.8	P11802	CDK4	Cyclin-dependent kinase 4	CDK4_HUMAN	1	1	1	9606	1	0	0	0	0	0	0	0	0	1	1	1
P11908	0	44.7114	34769.1	P11908	PRPS2	Ribose-phosphate pyrophosphokinase 2	PRPS2_HUMAN	1	1	1	9606	1	0	0	0	0	0	0	0	0	1	0	1
P12694	0.00672	33.7012	50471	P12694	BCKDHA	2-oxoisovalerate dehydrogenase subunit alpha, mitochondrial	ODBA_HUMAN	1	1	1	9606	1	0	0	0	0	0	0	0	0	0	0	0
P13727	0	46.5046	25205.5	P13727	PRG2	Bone marrow proteoglycan	PRG2_HUMAN	1	1	1	9606	1	0	0	0	0	0	0	1	0	0	1	0
P15516	0	45.2814	6149.09	P15516	HTN3	Histatin-3	HIS3_HUMAN	1	1	1	9606	1	0	0	1	1	1	1	1	1	1	1	1
P15927	0	48.3632	29246.8	P15927	RPA2	Replication protein A 32 kDa subunit	RFA2_HUMAN	1	1	1	9606	1	0	0	0	0	0	0	0	0	1	1	1
P16070	0	50.3605	81537.6	P16070	CD44	CD44 antigen	CD44_HUMAN	1	1	1	9606	1	0	0	0	0	0	0	0	0	0	1	1
P16144	0.00152847	39.8078	202167	P16144	ITGB4	Integrin beta-4	ITB4_HUMAN	1	1	1	9606	1	0	0	0	1	0	0	0	0	0	0	1
P16298	0	46.7742	59024.3	P16298	PPP3CB	Serine/threonine-protein phosphatase 2B catalytic subunit beta isoform	PP2BB_HUMAN	1	1	1	9606	1	0	0	0	0	0	0	0	0	0	0	1
P16402	0	45.014	22349.9	P16402	H1-3	Histone H1.3	H13_HUMAN	1	1	1	9606	1	0	0	0	0	0	0	1	0	1	1	1
P16671	0.000819672	41.1247	53053.4	P16671	CD36	Platelet glycoprotein 4	CD36_HUMAN	1	1	1	9606	1	0	0	0	0	0	0	0	1	0	1	0
P17301	0.000420521	42.4958	129295	P17301	ITGA2	Integrin alpha-2	ITA2_HUMAN	1	1	1	9606	1	0	0	0	0	0	0	0	0	0	0	1
P17480	0.00300903	36.5655	89405.9	P17480	UBTF	Nucleolar transcription factor 1	UBF1_HUMAN	1	1	1	9606	1	0	0	0	0	0	0	0	0	1	0	1
P19174	0.00300903	36.7795	148532	P19174	PLCG1	1-phosphatidylinositol 4,5-bisphosphate phosphodiesterase gamma-1	PLCG1_HUMAN	1	1	1	9606	1	0	0	0	0	0	0	0	0	0	0	1
P19801	0.00242803	37.2008	85377.6	P19801	AOC1	Amiloride-sensitive amine oxidase [copper-containing]	AOC1_HUMAN	1	1	1	9606	1	0	0	0	0	0	0	0	0	0	0	0
P20338;P61018	0	46.2534	24389.64;23586.72	P20338;P61018	RAB4A;RAB4B	Ras-related protein Rab-4A;Ras-related protein Rab-4B	RAB4A_HUMAN;RAB4B_HUMAN	1	1	1	9606	1	0	0	0	0	0	0	0	1	0	1	1
P20962	0.00974536	32.7772	11529.9	P20962	PTMS	Parathymosin	PTMS_HUMAN	1	1	1	9606	1	0	0	0	0	0	0	0	0	1	1	1
P21291	0.00300903	36.1045	20567.4	P21291	CSRP1	Cysteine and glycine-rich protein 1	CSRP1_HUMAN	1	1	1	9606	1	0	0	0	0	0	0	0	0	1	0	1
P22694	0.00215131	38.35	40622.7	P22694	PRKACB	cAMP-dependent protein kinase catalytic subunit beta	KAPCB_HUMAN	1	1	1	9606	1	0	0	0	0	0	0	0	0	1	1	1
P23634	0	47.7095	137920	P23634	ATP2B4	Plasma membrane calcium-transporting ATPase 4	AT2B4_HUMAN	1	1	1	9606	1	0	0	0	0	0	0	0	0	0	0	0
P23786	0.000420521	43.421	73777	P23786	CPT2	Carnitine O-palmitoyltransferase 2, mitochondrial	CPT2_HUMAN	1	1	1	9606	1	0	0	0	0	0	0	1	0	0	0	1
P24390	0	45.3098	24542.1	P24390	KDELR1	ER lumen protein-retaining receptor 1	ERD21_HUMAN	1	1	1	9606	1	0	0	0	0	0	0	0	0	0	0	1
P25106	0.00215131	38.7592	41492.8	P25106	ACKR3	Atypical chemokine receptor 3	ACKR3_HUMAN	1	1	1	9606	1	0	0	0	0	0	0	0	0	0	0	1
P25325	0.000819672	41.1464	33178.5	P25325	MPST	3-mercaptopyruvate sulfurtransferase	THTM_HUMAN	1	1	1	9606	1	0	0	0	0	0	0	0	0	0	1	1
P25398	0.00460981	35.0878	14514.9	P25398	RPS12	40S ribosomal protein S12	RS12_HUMAN	1	1	1	9606	1	0	0	0	0	0	0	0	0	1	0	1
P26374	0.000420521	43.3197	74071.4	P26374	CHML	Rab proteins geranylgeranyltransferase component A 2	RAE2_HUMAN	1	1	1	9606	1	0	0	0	0	0	0	0	0	0	0	0
P27361	0.00428477	35.2144	43135.6	P27361	MAPK3	Mitogen-activated protein kinase 3	MK03_HUMAN	1	1	1	9606	1	0	0	0	0	0	0	0	0	1	0	1
P29083	0.00300903	36.4935	49452.1	P29083	GTF2E1	General transcription factor IIE subunit 1	T2EA_HUMAN	1	1	1	9606	1	0	0	0	0	0	0	0	0	0	0	1
P29317	0	44.5716	108266	P29317	EPHA2	Ephrin type-A receptor 2	EPHA2_HUMAN	1	1	1	9606	1	0	0	0	0	0	0	0	0	0	0	1
P29372	0.00300903	35.8581	32868.7	P29372	MPG	DNA-3-methyladenine glycosylase	3MG_HUMAN	1	1	1	9606	1	0	0	0	0	0	0	0	0	1	0	1
P29590	0	48.6794	97550.6	P29590	PML	Protein PML	PML_HUMAN	1	1	1	9606	1	0	0	0	0	0	0	0	0	1	0	1
P29992	0	58.8783	42123.3	P29992	GNA11	Guanine nucleotide-binding protein subunit alpha-11	GNA11_HUMAN	1	1	1	9606	1	0	0	0	0	0	0	0	1	1	1	1
P30408	0	47.3316	21632.3	P30408	TM4SF1	Transmembrane 4 L6 family member 1	T4S1_HUMAN	1	1	1	9606	1	0	0	0	0	0	0	0	0	0	0	1
P30520	0	52.2229	50097.4	P30520	ADSS2	Adenylosuccinate synthetase isozyme 2	PURA2_HUMAN	1	1	1	9606	1	0	0	0	0	0	0	0	0	0	0	1
P30711	0.00300903	36.0929	27335	P30711	GSTT1	Glutathione S-transferase theta-1	GSTT1_HUMAN	1	1	1	9606	1	0	0	0	0	0	0	0	0	0	0	0
P32320	0	47.389	16184.7	P32320	CDA	Cytidine deaminase	CDD_HUMAN	1	1	1	9606	1	0	0	1	0	0	0	1	1	1	1	1
P32322	0.00242803	37.9011	33360.6	P32322	PYCR1	Pyrroline-5-carboxylate reductase 1, mitochondrial	P5CR1_HUMAN	1	1	1	9606	1	0	0	0	0	0	0	0	0	0	0	1
P35269	0.00215131	38.7513	58240.4	P35269	GTF2F1	General transcription factor IIF subunit 1	T2FA_HUMAN	1	1	1	9606	1	0	0	0	0	0	0	0	0	1	1	1
P35318	0.00300903	36.6705	20420.4	P35318	ADM	Pro-adrenomedullin	ADML_HUMAN	1	1	1	9606	1	0	0	0	0	0	0	0	0	0	0	0
P35520	0	46.2111	60586.5	P35520	CBS	Cystathionine beta-synthase	CBS_HUMAN	1	1	1	9606	1	0	0	0	0	0	0	0	0	0	0	1
P35610	0.00215131	38.7469	64734.6	P35610	SOAT1	Sterol O-acyltransferase 1	SOAT1_HUMAN	1	1	1	9606	1	0	0	0	0	0	0	0	0	0	1	1
P36404	0.000420521	42.123	20878	P36404	ARL2	ADP-ribosylation factor-like protein 2	ARL2_HUMAN	1	1	1	9606	1	0	0	0	0	0	0	0	0	1	0	1
P37235;P61601;P84074	0	49.0034	22313.18;22245.23;22427.4	P37235;P61601;P84074	HPCAL1;NCALD;HPCA	Hippocalcin-like protein 1;Neurocalcin-delta;Neuron-specific calcium-binding protein hippocalcin	HPCL1_HUMAN;NCALD_HUMAN;HPCA_HUMAN	1	1	1	9606	1	0	0	0	0	0	0	0	0	1	0	1
P39748	0.000420521	42.974	42593	P39748	FEN1	Flap endonuclease 1	FEN1_HUMAN	1	1	1	9606	1	0	0	0	0	0	0	0	0	1	1	1
P40261	0.00242803	38.0082	29574	P40261	NNMT	Nicotinamide N-methyltransferase	NNMT_HUMAN	1	1	1	9606	1	0	0	0	0	0	0	0	0	1	1	1
P40306	0.00300903	36.7038	28936.3	P40306	PSMB10	Proteasome subunit beta type-10	PSB10_HUMAN	1	1	1	9606	1	0	0	0	0	0	0	0	0	0	0	0
P40692	0.00487329	34.9693	84601	P40692	MLH1	DNA mismatch repair protein Mlh1	MLH1_HUMAN	1	1	1	9606	1	0	0	0	0	0	0	0	0	1	0	1
P40938	0.00215131	38.2417	40556.3	P40938	RFC3	Replication factor C subunit 3	RFC3_HUMAN	1	1	1	9606	1	0	0	0	0	0	0	0	0	1	1	1
P42226	0.00116234	40.5424	94135.1	P42226	STAT6	Signal transducer and activator of transcription 6	STAT6_HUMAN	1	1	1	9606	1	0	0	0	0	0	0	0	0	0	0	1
P42696	0.00300903	36.4504	48564.8	P42696	RBM34	RNA-binding protein 34	RBM34_HUMAN	1	1	1	9606	1	0	0	0	0	0	0	0	0	1	0	1
P43320	0.00242803	37.409	23379.9	P43320	CRYBB2	Beta-crystallin B2	CRBB2_HUMAN	1	1	1	9606	1	0	0	0	0	0	0	0	0	1	0	0
P43403;P43405;Q8NFD2	0.00487329	34.8454	69872.27;72066.2;84632.47	P43403;P43405;Q8NFD2	ZAP70;SYK;ANKK1	Tyrosine-protein kinase ZAP-70;Tyrosine-protein kinase SYK;Ankyrin repeat and protein kinase domain-containing protein 1	ZAP70_HUMAN;KSYK_HUMAN;ANKK1_HUMAN	1	1	1	9606	1	0	0	0	0	0	0	0	0	0	0	0
P45877	0.000420521	43.1461	22763.3	P45877	PPIC	Peptidyl-prolyl cis-trans isomerase C	PPIC_HUMAN	1	1	1	9606	1	0	0	0	0	0	0	0	0	0	1	1
P48651	0	46.3529	55527.6	P48651	PTDSS1	Phosphatidylserine synthase 1	PTSS1_HUMAN	1	1	1	9606	1	0	0	0	0	0	0	0	0	1	1	1
P49005	0	48.6034	51289.5	P49005	POLD2	DNA polymerase delta subunit 2	DPOD2_HUMAN	1	1	1	9606	1	0	0	0	0	0	0	0	1	1	0	1
P49674	0.00428477	35.371	47315.1	P49674	CSNK1E	Casein kinase I isoform epsilon	KC1E_HUMAN	1	1	1	9606	1	0	0	0	0	0	0	0	0	0	0	1
P49753;Q3I5F7;Q86TX2	0.000420521	42.2599	53218.47;46788.95;46277.36	P49753;Q3I5F7;Q86TX2	ACOT2;ACOT6;ACOT1	Acyl-coenzyme A thioesterase 2, mitochondrial;Acyl-coenzyme A thioesterase 6;Acyl-coenzyme A thioesterase 1	ACOT2_HUMAN;ACOT6_HUMAN;ACOT1_HUMAN	1	1	1	9606	1;2;1	0	0	0	0	0	0	0	0	1	1	1
P49959	0.00487329	34.8009	80593.3	P49959	MRE11	Double-strand break repair protein MRE11	MRE11_HUMAN	1	1	1	9606	1	0	0	0	0	0	0	0	0	1	0	1
P50238	0	49.1405	8532.82	P50238	CRIP1	Cysteine-rich protein 1	CRIP1_HUMAN	1	1	1	9606	1	0	0	0	1	1	0	0	1	1	1	1
P50552	0.00116234	40.2464	39829.7	P50552	VASP	Vasodilator-stimulated phosphoprotein	VASP_HUMAN	1	1	1	9606	1	0	0	0	0	0	0	0	0	1	1	1
P51531;P51532	0.000420521	41.7057	181279.38;184645.58	P51531;P51532	SMARCA2;SMARCA4	Probable global transcription activator SNF2L2;Transcription activator BRG1	SMCA2_HUMAN;SMCA4_HUMAN	1	1	1	9606	1	0	0	0	0	0	0	0	0	0	0	1
P51668;Q9Y2X8	0.00215131	39.0967	16602.03;16649.09	P51668;Q9Y2X8	UBE2D1;UBE2D4	Ubiquitin-conjugating enzyme E2 D1;Ubiquitin-conjugating enzyme E2 D4	UB2D1_HUMAN;UB2D4_HUMAN	1	1	1	9606	1	0	0	0	0	0	0	0	0	0	0	0
P51809	0.00215131	38.7975	24935.1	P51809	VAMP7	Vesicle-associated membrane protein 7	VAMP7_HUMAN	1	1	1	9606	1	0	0	0	0	0	0	0	0	0	0	0
P51812	0	45.7945	83736	P51812	RPS6KA3	Ribosomal protein S6 kinase alpha-3	KS6A3_HUMAN	1	1	1	9606	1	0	0	0	0	0	0	0	0	0	0	1
P52435;Q9GZM3;Q9H1A7	0	52.9886	13293.32;13088.3;13092.26	P52435;Q9GZM3;Q9H1A7	POLR2J;POLR2J2;POLR2J3	DNA-directed RNA polymerase II subunit RPB11-a;DNA-directed RNA polymerase II subunit RPB11-b1;DNA-directed RNA polymerase II subunit RPB11-b2	RPB11_HUMAN;RPB1B_HUMAN;RPB1C_HUMAN	1	1	1	9606	1	0	0	0	0	0	0	0	0	0	0	0
P52790	0.00242803	37.7973	99025.4	P52790	HK3	Hexokinase-3	HXK3_HUMAN	1	1	1	9606	1	0	0	0	0	0	0	1	0	0	1	0
P53365	0.000420521	42.8997	37855.7	P53365	ARFIP2	Arfaptin-2	ARFP2_HUMAN	1	1	1	9606	1	0	0	0	0	0	0	0	0	1	0	1
P53367	0.000420521	42.8901	41738.3	P53367	ARFIP1	Arfaptin-1	ARFP1_HUMAN	1	1	1	9606	1	0	0	0	0	0	0	0	0	0	1	1
P54105	0	45.7285	26215.3	P54105	CLNS1A	Methylosome subunit pICln	ICLN_HUMAN	1	1	1	9606	1	0	0	0	0	0	0	0	0	1	0	1
P55039	0.00215131	38.5825	40746.4	P55039	DRG2	Developmentally-regulated GTP-binding protein 2	DRG2_HUMAN	1	1	1	9606	1	0	0	0	0	0	0	0	0	0	1	1
P55058	0.000420521	41.731	54739.4	P55058	PLTP	Phospholipid transfer protein	PLTP_HUMAN	1	1	1	9606	1	0	0	1	0	0	0	1	0	1	1	0
P55064	0.00613299	34.0368	28292.2	P55064	AQP5	Aquaporin-5	AQP5_HUMAN	1	1	1	9606	1	0	0	0	0	0	0	1	1	0	0	0
P55081	0.00116234	40.3786	51958.4	P55081	MFAP1	Microfibrillar-associated protein 1	MFAP1_HUMAN	1	1	1	9606	1	0	0	0	0	0	0	0	0	1	1	1
P55854;P61956;Q6EEV6	0	46.2698	11637.04;10871.22;10685.13	P55854;P61956;Q6EEV6	SUMO3;SUMO2;SUMO4	Small ubiquitin-related modifier 3;Small ubiquitin-related modifier 2;Small ubiquitin-related modifier 4	SUMO3_HUMAN;SUMO2_HUMAN;SUMO4_HUMAN	1	1	1	9606	1	0	0	0	0	0	0	0	0	1	1	1
P56556	0.00215131	38.7872	15136.5	P56556	NDUFA6	NADH dehydrogenase [ubiquinone] 1 alpha subcomplex subunit 6	NDUA6_HUMAN	1	1	1	9606	1	0	0	0	0	0	0	0	0	0	0	0
P58546	0.00644122	34.0136	12894.8	P58546	MTPN	Myotrophin	MTPN_HUMAN	1	1	1	9606	1	0	0	0	0	0	0	0	0	0	0	0
P60510	0	45.8514	35079.9	P60510	PPP4C	Serine/threonine-protein phosphatase 4 catalytic subunit	PP4C_HUMAN	1	1	1	9606	1	0	0	0	0	0	0	0	0	1	1	1
P61011	0.00487329	34.5211	55704.7	P61011	SRP54	Signal recognition particle 54 kDa protein	SRP54_HUMAN	1	1	1	9606	1	0	0	0	0	0	0	0	0	0	0	1
P61266	0.00242803	37.6848	33244.7	P61266	STX1B	Syntaxin-1B	STX1B_HUMAN	1	1	1	9606	1	0	0	1	1	1	1	1	0	0	0	0
P62745	0.00300903	36.5304	22123.4	P62745	RHOB	Rho-related GTP-binding protein RhoB	RHOB_HUMAN	1	1	1	9606	1	0	0	1	0	0	0	0	1	1	1	1
P62760	0.0018875	39.6143	22142.3	P62760	VSNL1	Visinin-like protein 1	VISL1_HUMAN	1	1	1	9606	1	0	0	0	0	0	0	0	0	0	0	0
P62875	0.00215131	39.3878	7645.11	P62875	POLR2L	DNA-directed RNA polymerases I, II, and III subunit RPABC5	RPAB5_HUMAN	1	1	1	9606	1	0	0	0	0	0	0	0	0	0	0	1
P62877	0	47.3183	12274	P62877	RBX1	E3 ubiquitin-protein ligase RBX1	RBX1_HUMAN	1	1	1	9606	1	0	0	0	0	0	0	0	0	1	1	1
P63172	0	54.6832	12452	P63172	DYNLT1	Dynein light chain Tctex-type 1	DYLT1_HUMAN	1	1	1	9606	1	0	0	0	0	0	0	0	0	0	0	1
P78346	0	44.3173	29321.2	P78346	RPP30	Ribonuclease P protein subunit p30	RPP30_HUMAN	1	1	1	9606	1	0	0	0	0	0	0	0	0	1	0	1
P78537	0.00116234	41.0057	17262.6	P78537	BLOC1S1	Biogenesis of lysosome-related organelles complex 1 subunit 1	BL1S1_HUMAN	1	1	1	9606	1	0	0	0	0	0	0	0	0	1	0	1
P83111	0.00215131	38.103	60693.6	P83111	LACTB	Serine beta-lactamase-like protein LACTB, mitochondrial	LACTB_HUMAN	1	1	1	9606	1	0	0	0	0	0	0	0	0	0	0	0
P83436	0.00242803	37.91	86343.9	P83436	COG7	Conserved oligomeric Golgi complex subunit 7	COG7_HUMAN	1	1	1	9606	1	0	0	0	0	0	0	0	0	0	0	0
Q00266	0.000819672	41.6343	43647.9	Q00266	MAT1A	S-adenosylmethionine synthase isoform type-1	METK1_HUMAN	1	1	1	9606	1	0	0	0	0	0	0	0	0	0	0	1
Q00613	0.0018875	39.601	57260.5	Q00613	HSF1	Heat shock factor protein 1	HSF1_HUMAN	1	1	1	9606	1	0	0	0	0	0	0	0	0	1	0	1
Q01658	0.00331785	35.6446	19443.7	Q01658	DR1	Protein Dr1	NC2B_HUMAN	1	1	1	9606	1	0	0	0	0	0	0	0	0	1	1	1
Q02388	0	45.2953	295220	Q02388	COL7A1	Collagen alpha-1(VII) chain	CO7A1_HUMAN	1	1	1	9606	1	0	0	0	0	0	0	0	0	0	0	1
Q02535	0.00116234	40.1612	12999	Q02535	ID3	DNA-binding protein inhibitor ID-3	ID3_HUMAN	1	1	1	9606	1	0	0	0	0	0	0	0	0	1	0	1
Q03518	0.00116234	40.1253	87217.7	Q03518	TAP1	Antigen peptide transporter 1	TAP1_HUMAN	1	1	1	9606	1	0	0	0	0	0	0	0	0	1	0	1
Q04941	0.00242803	37.7237	16690.7	Q04941	PLP2	Proteolipid protein 2	PLP2_HUMAN	1	1	1	9606	1	0	0	0	0	0	0	0	0	0	0	1
Q05315	0.00487329	34.6682	16452.8	Q05315	CLC	Galectin-10	LEG10_HUMAN	1	1	1	9606	1	0	0	0	0	0	0	1	0	0	1	0
Q08752	0.00428477	35.307	40763.6	Q08752	PPID	Peptidyl-prolyl cis-trans isomerase D	PPID_HUMAN	1	1	1	9606	1	0	0	0	0	0	0	0	0	1	1	1
Q08AG7	0.00215131	38.8642	8478.74	Q08AG7	MZT1	Mitotic-spindle organizing protein 1	MZT1_HUMAN	1	1	1	9606	1	0	0	0	0	0	0	0	0	0	1	1
Q0VGL1	0.00300903	35.725	10741.3	Q0VGL1	LAMTOR4	Ragulator complex protein LAMTOR4	LTOR4_HUMAN	1	1	1	9606	1	0	0	0	0	0	0	0	1	0	1	1
Q12894	0.00487329	34.7394	54813.5	Q12894	IFRD2	Interferon-related developmental regulator 2	IFRD2_HUMAN	1	1	1	9606	1	0	0	0	0	0	0	0	0	0	0	1
Q12959	0.00215131	38.7983	100455	Q12959	DLG1	Disks large homolog 1	DLG1_HUMAN	1	1	1	9606	1	0	0	0	0	0	0	0	0	1	1	1
Q13043;Q13188	0.00733886	33.6266	55630.15;56301.09	Q13043;Q13188	STK4;STK3	Serine/threonine-protein kinase 4;Serine/threonine-protein kinase 3	STK4_HUMAN;STK3_HUMAN	1	1	1	9606	1	0	0	0	0	0	0	0	0	0	0	1
Q13206	0.00242803	37.5473	100888	Q13206	DDX10	Probable ATP-dependent RNA helicase DDX10	DDX10_HUMAN	1	1	1	9606	1	0	0	0	0	0	0	0	0	1	0	1
Q13243	0.00886637	33.266	31263.8	Q13243	SRSF5	Serine/arginine-rich splicing factor 5	SRSF5_HUMAN	1	1	1	9606	1	0	0	0	0	0	0	0	0	1	0	1
Q13409	0.00300903	36.6878	71456.6	Q13409	DYNC1I2	Cytoplasmic dynein 1 intermediate chain 2	DC1I2_HUMAN	1	1	1	9606	1	0	0	0	0	0	0	0	0	0	0	1
Q13410	0.00487329	34.9677	58960.2	Q13410	BTN1A1	Butyrophilin subfamily 1 member A1	BT1A1_HUMAN	1	1	1	9606	1	0	0	0	0	0	1	0	0	1	1	1
Q13421	0	51.477	68985.7	Q13421	MSLN	Mesothelin	MSLN_HUMAN	1	1	1	9606	1	0	0	1	0	0	0	1	0	0	1	1
Q13445	0.00215131	38.4195	25205.8	Q13445	TMED1	Transmembrane emp24 domain-containing protein 1	TMED1_HUMAN	1	1	1	9606	1	0	0	0	0	0	0	0	0	1	0	1
Q13505	0.000420521	42.4078	51462.8	Q13505	MTX1	Metaxin-1	MTX1_HUMAN	1	1	1	9606	1	0	0	0	0	0	0	0	0	1	0	0
Q13573	0.00215131	39.3669	61494.4	Q13573	SNW1	SNW domain-containing protein 1	SNW1_HUMAN	1	1	1	9606	1	0	0	0	0	0	0	0	0	1	1	1
Q13619	0	50.0572	87680.2	Q13619	CUL4A	Cullin-4A	CUL4A_HUMAN	1	1	1	9606	1	0	0	0	0	0	0	0	0	1	0	1
Q13740	0.000420521	43.3433	65102.3	Q13740	ALCAM	CD166 antigen	CD166_HUMAN	1	1	1	9606	1	0	0	0	0	0	0	0	0	0	1	1
Q13907	0	47.2135	26319.2	Q13907	IDI1	Isopentenyl-diphosphate Delta-isomerase 1	IDI1_HUMAN	1	1	1	9606	1	0	0	0	0	0	0	0	0	0	0	1
Q14011	0.00487329	34.7967	18648	Q14011	CIRBP	Cold-inducible RNA-binding protein	CIRBP_HUMAN	1	1	1	9606	1	0	0	0	0	0	0	0	0	1	0	1
Q14012;Q8IU85	0.00300903	35.7288	41337.1;42913.79	Q14012;Q8IU85	CAMK1;CAMK1D	Calcium/calmodulin-dependent protein kinase type 1;Calcium/calmodulin-dependent protein kinase type 1D	KCC1A_HUMAN;KCC1D_HUMAN	1	1	1	9606	1	0	0	0	0	0	0	0	1	1	1	1
Q14019	0.00733886	33.5916	15945	Q14019	COTL1	Coactosin-like protein	COTL1_HUMAN	1	1	1	9606	1	0	0	0	0	0	0	1	0	1	1	1
Q14157	0	45.2827	114534	Q14157	UBAP2L	Ubiquitin-associated protein 2-like	UBP2L_HUMAN	1	1	1	9606	1	0	0	0	0	0	0	0	0	0	0	1
Q14197	0.00946074	33.0342	23630.1	Q14197	MRPL58	Peptidyl-tRNA hydrolase ICT1, mitochondrial	ICT1_HUMAN	1	1	1	9606	1	0	0	0	0	0	0	0	0	1	1	1
Q14244	0.00215131	38.9675	84051.8	Q14244	MAP7	Ensconsin	MAP7_HUMAN	1	1	1	9606	1	0	0	0	0	0	0	0	0	1	0	1
Q14318	0.00215131	38.5287	44561.7	Q14318	FKBP8	Peptidyl-prolyl cis-trans isomerase FKBP8	FKBP8_HUMAN	1	1	1	9606	1	0	0	0	0	0	0	0	0	0	0	1
Q14432	0.000819672	41.5017	124979	Q14432	PDE3A	cGMP-inhibited 3',5'-cyclic phosphodiesterase A	PDE3A_HUMAN	1	1	1	9606	1	0	0	0	0	0	0	0	0	1	1	1
Q14568	0.000420521	42.2035	39364.8	Q14568	HSP90AA2P	Heat shock protein HSP 90-alpha A2	HS902_HUMAN	1	1	1	9606	1	0	0	0	0	0	0	0	0	0	0	0
Q14692	0.00672	33.7786	145807	Q14692	BMS1	Ribosome biogenesis protein BMS1 homolog	BMS1_HUMAN	1	1	1	9606	1	0	0	0	0	0	0	0	0	1	0	1
Q14738	0.000819672	41.1788	69991.8	Q14738	PPP2R5D	Serine/threonine-protein phosphatase 2A 56 kDa regulatory subunit delta isoform	2A5D_HUMAN	1	1	1	9606	1	0	0	0	0	0	0	0	0	0	0	1
Q14789	0.00487329	34.513	376019	Q14789	GOLGB1	Golgin subfamily B member 1	GOGB1_HUMAN	1	1	1	9606	1	0	0	0	0	0	0	0	0	1	0	1
Q14790	0.00242803	37.443	55391.1	Q14790	CASP8	Caspase-8	CASP8_HUMAN	1	1	1	9606	1	0	0	0	0	0	0	0	0	0	0	1
Q148N4	0.00487329	34.9948	46422.4	Q148N4	Krt32	Keratin 32	Q148N4_CON-MOUSE	1	1	1		2	0	0	0	0	0	0	0	0	0	0	1
Q14956	0.00242803	37.7969	63922.5	Q14956	GPNMB	Transmembrane glycoprotein NMB	GPNMB_HUMAN	1	1	1	9606	1	0	0	0	0	0	0	0	0	0	0	0
Q15003	0.00733886	33.5444	82563.2	Q15003	NCAPH	Condensin complex subunit 2	CND2_HUMAN	1	1	1	9606	1	0	0	0	0	0	0	0	0	1	1	1
Q15027	0.00518639	34.4052	81535.9	Q15027	ACAP1	Arf-GAP with coiled-coil, ANK repeat and PH domain-containing protein 1	ACAP1_HUMAN	1	1	1	9606	1	0	0	0	0	0	0	1	1	1	1	1
Q15274	0	49.5388	30845.6	Q15274	QPRT	Nicotinate-nucleotide pyrophosphorylase [carboxylating]	NADC_HUMAN	1	1	1	9606	1	0	0	0	0	0	0	0	0	0	0	0
Q15334	0.00215131	38.4343	115418	Q15334	LLGL1	Lethal(2) giant larvae protein homolog 1	L2GL1_HUMAN	1	1	1	9606	1	0	0	0	0	0	0	0	0	0	0	0
Q15424	0.00428477	35.1855	102642	Q15424	SAFB	Scaffold attachment factor B1	SAFB1_HUMAN	1	1	1	9606	1	0	0	0	0	0	0	0	0	1	1	1
Q15427	0	46.7091	44385.7	Q15427	SF3B4	Splicing factor 3B subunit 4	SF3B4_HUMAN	1	1	1	9606	1	0	0	0	0	0	0	0	0	1	0	1
Q15477	0.000420521	41.9619	137755	Q15477	SKIV2L	Helicase SKI2W	SKIV2_HUMAN	1	1	1	9606	1	0	0	0	0	0	0	0	0	0	1	1
Q15642	0.00300903	35.9203	68352.3	Q15642	TRIP10	Cdc42-interacting protein 4	CIP4_HUMAN	1	1	1	9606	1	0	0	0	0	0	0	0	0	1	0	1
Q15782	0.00116234	40.5469	43500.7	Q15782	CHI3L2	Chitinase-3-like protein 2	CH3L2_HUMAN	1	1	1	9606	1	0	0	0	0	0	0	1	1	1	1	1
Q15785	0.000420521	43.0017	34559.4	Q15785	TOMM34	Mitochondrial import receptor subunit TOM34	TOM34_HUMAN	1	1	1	9606	1	0	0	0	0	0	0	1	0	0	1	1
Q15942	0.00116234	40.5527	61277.3	Q15942	ZYX	Zyxin	ZYX_HUMAN	1	1	1	9606	1	0	0	0	0	0	0	0	0	1	1	1
Q16270	0.00116234	40.6262	29130.3	Q16270	IGFBP7	Insulin-like growth factor-binding protein 7	IBP7_HUMAN	1	1	1	9606	1	0	0	0	0	0	0	1	0	1	1	1
Q16540	0.00116234	40.7729	17781.2	Q16540	MRPL23	39S ribosomal protein L23, mitochondrial	RM23_HUMAN	1	1	1	9606	1	0	0	0	0	0	0	0	0	0	0	1
Q16543	0.00331785	35.6657	44468.3	Q16543	CDC37	Hsp90 co-chaperone Cdc37	CDC37_HUMAN	1	1	1	9606	1	0	0	0	0	0	0	0	0	1	1	1
Q16563	0	49.903	28565.3	Q16563	SYPL1	Synaptophysin-like protein 1	SYPL1_HUMAN	1	1	1	9606	1	0	0	1	1	1	1	1	1	1	1	1
Q16576	0.00215131	38.8891	47820.1	Q16576	RBBP7	Histone-binding protein RBBP7	RBBP7_HUMAN	1	1	1	9606	1	0	0	0	0	0	0	0	0	0	0	1
Q16611	0	46.9844	23408.7	Q16611	BAK1	Bcl-2 homologous antagonist/killer	BAK_HUMAN	1	1	1	9606	1	0	0	0	0	0	0	0	0	1	0	1
Q16763	0.000420521	41.8209	23845.3	Q16763	UBE2S	Ubiquitin-conjugating enzyme E2 S	UBE2S_HUMAN	1	1	1	9606	1	0	0	0	0	0	0	0	0	1	1	1
Q16775	0	50.2124	33805.8	Q16775	HAGH	Hydroxyacylglutathione hydrolase, mitochondrial	GLO2_HUMAN	1	1	1	9606	1	0	0	0	0	0	0	0	0	0	0	0
Q29RF7	0	49.2859	150830	Q29RF7	PDS5A	Sister chromatid cohesion protein PDS5 homolog A	PDS5A_HUMAN	1	1	1	9606	1	0	0	0	0	0	0	0	0	0	0	1
Q2G2B2	0.00215131	38.3058	178527	Q2G2B2	sasG	Surface protein G	SASG_CON-STAA8	1	1	1		1	0	0	0	0	0	0	0	0	0	0	0
Q2TAA5	0	43.6408	55651	Q2TAA5	ALG11	GDP-Man:Man(3)GlcNAc(2)-PP-Dol alpha-1,2-mannosyltransferase	ALG11_HUMAN	1	1	1	9606	1	0	0	0	0	0	0	0	0	0	0	0
Q32P41	0.00116234	40.1615	58246.2	Q32P41	TRMT5	tRNA (guanine(37)-N1)-methyltransferase	TRM5_HUMAN	1	1	1	9606	1	0	0	0	0	0	0	0	0	1	1	1
Q3MHD2	0	44.9987	21700.8	Q3MHD2	LSM12	Protein LSM12 homolog	LSM12_HUMAN	1	1	1	9606	1	0	0	0	0	0	0	0	0	1	0	1
Q3ZCQ8	0.00215131	38.4971	39646.2	Q3ZCQ8	TIMM50	Mitochondrial import inner membrane translocase subunit TIM50	TIM50_HUMAN	1	1	1	9606	1	0	0	0	0	0	0	0	0	0	0	0
Q4G0J3	0.00300903	36.7832	66898.6	Q4G0J3	LARP7	La-related protein 7	LARP7_HUMAN	1	1	1	9606	1	0	0	1	0	0	0	0	0	0	0	1
Q4J6C6	0.00242803	37.9896	83927	Q4J6C6	PREPL	Prolyl endopeptidase-like	PPCEL_HUMAN	1	1	1	9606	1	0	0	0	0	0	0	0	0	0	0	0
Q53EL6	0.00487329	35.0009	51735.2	Q53EL6	PDCD4	Programmed cell death protein 4	PDCD4_HUMAN	1	1	1	9606	1	0	0	0	0	0	0	0	0	1	0	1
Q53FV1;Q8N138;Q9P0S3	0	47.0886	17363.44;17494.65;17371.39	Q53FV1;Q8N138;Q9P0S3	ORMDL2;ORMDL3;ORMDL1	ORM1-like protein 2;ORM1-like protein 3;ORM1-like protein 1	ORML2_HUMAN;ORML3_HUMAN;ORML1_HUMAN	1	1	1	9606	1	0	0	0	0	0	0	0	0	1	0	0
Q53GS9	0	46.8057	65380.5	Q53GS9	USP39	U4/U6.U5 tri-snRNP-associated protein 2	SNUT2_HUMAN	1	1	1	9606	1	0	0	0	0	0	0	0	0	1	1	1
Q53HC9	0.00300903	36.473	43603.3	Q53HC9	EIPR1	EARP and GARP complex-interacting protein 1	EIPR1_HUMAN	1	1	1	9606	1	0	0	0	0	0	0	0	0	1	1	1
Q5BJF2	0.00300903	36.5994	20847.9	Q5BJF2	TMEM97	Sigma intracellular receptor 2	SGMR2_HUMAN	1	1	1	9606	1	0	0	0	0	0	0	0	0	1	1	1
Q5F1R6	0.00428477	35.3924	62027.9	Q5F1R6	DNAJC21	DnaJ homolog subfamily C member 21	DJC21_HUMAN	1	1	1	9606	1	0	0	0	0	0	0	0	0	0	0	1
Q5H8A4	0.00331785	35.5026	108173	Q5H8A4	PIGG	GPI ethanolamine phosphate transferase 2	PIGG_HUMAN	1	1	1	9606	1	0	0	0	0	0	0	0	0	0	0	0
Q5HYI8	0.00116234	40.2206	26422.8	Q5HYI8	RABL3	Rab-like protein 3	RABL3_HUMAN	1	1	1	9606	1	0	0	0	0	0	0	0	0	0	0	0
Q5JPH6	0.00300903	36.2776	58688.6	Q5JPH6	EARS2	Probable glutamate--tRNA ligase, mitochondrial	SYEM_HUMAN	1	1	1	9606	1	0	0	0	0	0	0	0	0	1	1	1
Q5JV73	0.00331785	35.5367	199209	Q5JV73	FRMPD3	FERM and PDZ domain-containing protein 3	FRPD3_HUMAN	1	1	1	9606	2	0	0	1	1	1	1	1	0	1	1	1
Q5JVF3	0	48.7007	46029.9	Q5JVF3	PCID2	PCI domain-containing protein 2	PCID2_HUMAN	1	1	1	9606	1	0	0	0	0	0	0	0	0	0	0	1
Q5MY95	0.00242803	37.7749	53903.6	Q5MY95	ENTPD8	Ectonucleoside triphosphate diphosphohydrolase 8	ENTP8_HUMAN	1	1	1	9606	1	0	0	0	0	0	0	0	0	1	1	1
Q5R3I4	0.00116234	40.7401	52787.3	Q5R3I4	TTC38	Tetratricopeptide repeat protein 38	TTC38_HUMAN	1	1	1	9606	1	0	0	0	0	0	0	0	0	0	0	1
Q5RI15	0	53.703	13291.2	Q5RI15	COX20	Cytochrome c oxidase assembly protein COX20, mitochondrial	COX20_HUMAN	1	1	1	9606	1	0	0	0	0	0	0	0	0	1	1	1
Q5SY16	0.00215131	38.3902	79322.8	Q5SY16	NOL9	Polynucleotide 5'-hydroxyl-kinase NOL9	NOL9_HUMAN	1	1	1	9606	1	0	0	0	0	0	0	0	0	0	0	0
Q5T280	0.00215131	38.9834	42008.7	Q5T280	SPOUT1	Putative methyltransferase C9orf114	CI114_HUMAN	1	1	1	9606	1	0	0	0	0	0	0	0	0	1	1	1
Q5T3I0	0.00242803	37.1011	50381.2	Q5T3I0	GPATCH4	G patch domain-containing protein 4	GPTC4_HUMAN	1	1	1	9606	1	0	0	0	0	0	0	0	0	1	0	1
Q5T447	0.000420521	41.688	97112.9	Q5T447	HECTD3	E3 ubiquitin-protein ligase HECTD3	HECD3_HUMAN	1	1	1	9606	1	0	0	0	0	0	0	0	0	0	1	1
Q5T653	0.00974536	32.8002	33300.8	Q5T653	MRPL2	39S ribosomal protein L2, mitochondrial	RM02_HUMAN	1	1	1	9606	1	0	0	0	0	0	0	0	0	1	0	1
Q5T8D3	0.00215131	38.2794	60091.8	Q5T8D3	ACBD5	Acyl-CoA-binding domain-containing protein 5	ACBD5_HUMAN	1	1	1	9606	1	0	0	0	1	0	0	0	0	0	0	0
Q5T8P6;Q9P2N5	0.00300903	36.1411	113597.29;118717.93	Q5T8P6;Q9P2N5	RBM26;RBM27	RNA-binding protein 26;RNA-binding protein 27	RBM26_HUMAN;RBM27_HUMAN	1	1	1	9606	1	0	0	0	0	0	0	0	0	1	0	1
Q5TDH0	0	45.3952	44522.6	Q5TDH0	DDI2	Protein DDI1 homolog 2	DDI2_HUMAN	1	1	1	9606	1	0	0	0	0	0	0	0	0	1	1	1
Q5TGZ0	0.00116234	40.8102	8808.2	Q5TGZ0	MICOS10	MICOS complex subunit MIC10	MIC10_HUMAN	1	1	1	9606	1	0	0	0	0	0	0	0	0	0	1	1
Q5THJ4	0	54.2439	491916	Q5THJ4	VPS13D	Vacuolar protein sorting-associated protein 13D	VP13D_HUMAN	1	1	1	9606	1	0	0	0	0	0	0	0	0	0	0	0
Q5TZA2	0.00300903	36.6303	228523	Q5TZA2	CROCC	Rootletin	CROCC_HUMAN	1	1	1	9606	1	0	0	0	0	0	0	0	0	0	1	1
Q5VW32	0.00460981	35.1295	46476.1	Q5VW32	BROX	BRO1 domain-containing protein BROX	BROX_HUMAN	1	1	1	9606	1	0	0	0	0	0	0	0	0	0	0	0
Q5VW38	0.00300903	36.2378	66990.4	Q5VW38	GPR107	Protein GPR107	GP107_HUMAN	1	1	1	9606	1	0	0	0	0	0	0	0	0	0	0	1
Q5VXU3;Q9UKJ5	0.000420521	43.4871	25615.8;19254.39	Q5VXU3;Q9UKJ5	CHIC1;CHIC2	Cysteine-rich hydrophobic domain-containing protein 1;Cysteine-rich hydrophobic domain-containing protein 2	CHIC1_HUMAN;CHIC2_HUMAN	1	1	1	9606	2;1	0	0	0	0	0	0	0	0	0	0	0
Q5W0U4	0.00858506	33.4112	44381.2	Q5W0U4	BSPRY	B box and SPRY domain-containing protein	BSPRY_HUMAN	1	1	1	9606	2	0	0	1	0	0	0	1	0	1	1	1
Q63HN8	0	48.4292	591407	Q63HN8	RNF213	E3 ubiquitin-protein ligase RNF213	RN213_HUMAN	1	1	1	9606	1	0	0	0	0	0	0	0	0	0	0	1
Q6DKI1	0.00242803	37.5913	29669.2	Q6DKI1	RPL7L1	60S ribosomal protein L7-like 1	RL7L_HUMAN	1	1	1	9606	1	0	0	0	0	0	0	0	0	1	1	1
Q6IA86	0.000819672	41.2191	92500	Q6IA86	ELP2	Elongator complex protein 2	ELP2_HUMAN	1	1	1	9606	1	0	0	0	0	0	0	0	0	0	0	0
Q6IE81	0.00116234	40.3903	95533.4	Q6IE81	JADE1	Protein Jade-1	JADE1_HUMAN	1	1	1	9606	1	0	0	0	0	0	0	0	0	0	0	1
Q6KC79	0.00300903	35.7553	316051	Q6KC79	NIPBL	Nipped-B-like protein	NIPBL_HUMAN	1	1	1	9606	1	0	0	0	0	0	0	0	0	0	0	1
Q6NUQ4	0.000420521	42.5285	77150.6	Q6NUQ4	TMEM214	Transmembrane protein 214	TM214_HUMAN	1	1	1	9606	1	0	0	0	0	0	0	0	0	1	0	1
Q6NXG1;Q9H6T0	0	46.9798	75585.37;78401.05	Q6NXG1;Q9H6T0	ESRP1;ESRP2	Epithelial splicing regulatory protein 1;Epithelial splicing regulatory protein 2	ESRP1_HUMAN;ESRP2_HUMAN	1	1	1	9606	1	0	0	0	0	0	0	0	0	1	0	1
Q6NYC1	0.000420521	41.661	46462	Q6NYC1	JMJD6	Bifunctional arginine demethylase and lysyl-hydroxylase JMJD6	JMJD6_HUMAN	1	1	1	9606	1	0	0	0	0	0	0	0	0	1	1	1
Q6NZ67;Q6P582	0.000420521	43.0123	16225.66;16220.59	Q6NZ67;Q6P582	MZT2B;MZT2A	Mitotic-spindle organizing protein 2B;Mitotic-spindle organizing protein 2A	MZT2B_HUMAN;MZT2A_HUMAN	1	1	1	9606	1	0	0	0	0	0	0	0	0	1	0	1
Q6P2I3;Q96GK7	0	54.8689	34613.18;34596.22	Q6P2I3;Q96GK7	FAHD2B;FAHD2A	Fumarylacetoacetate hydrolase domain-containing protein 2B;Fumarylacetoacetate hydrolase domain-containing protein 2A	FAH2B_HUMAN;FAH2A_HUMAN	1	1	1	9606	1	0	0	0	0	0	0	0	0	0	0	0
Q6P3W7	0.000420521	43.229	103709	Q6P3W7	SCYL2	SCY1-like protein 2	SCYL2_HUMAN	1	1	1	9606	1	0	0	0	0	0	0	0	0	0	0	0
Q6P5R6	0.00116234	40.0682	14606.5	Q6P5R6	RPL22L1	60S ribosomal protein L22-like 1	RL22L_HUMAN	1	1	1	9606	1	0	0	0	0	0	0	0	0	0	0	0
Q6P5S2	0.00428477	35.3575	37925.9	Q6P5S2	LEG1	Protein LEG1 homolog	LEG1H_HUMAN	1	1	1	9606	1	0	0	1	0	1	0	1	0	0	1	0
Q6PCB6	0.00242803	37.8831	35830.6	Q6PCB6	ABHD17C	Alpha/beta hydrolase domain-containing protein 17C	AB17C_HUMAN	1	1	1	9606	1	0	0	0	0	0	0	0	1	0	0	1
Q6PD62	0.0027653	36.9567	133502	Q6PD62	CTR9	RNA polymerase-associated protein CTR9 homolog	CTR9_HUMAN	1	1	1	9606	1	0	0	0	0	0	0	0	0	0	0	1
Q6PI78	0.00549806	34.2449	25497.9	Q6PI78	TMEM65	Transmembrane protein 65	TMM65_HUMAN	1	1	1	9606	1	0	0	0	0	0	0	0	0	0	0	1
Q6UXV4	0	44.1036	29158.9	Q6UXV4	APOOL	MICOS complex subunit MIC27	MIC27_HUMAN	1	1	1	9606	1	0	0	0	0	0	0	0	0	0	0	1
Q6WCQ1	0.00397351	35.4006	116533	Q6WCQ1	MPRIP	Myosin phosphatase Rho-interacting protein	MPRIP_HUMAN	1	1	1	9606	1	0	0	0	0	0	0	0	0	1	0	1
Q6ZRP7	0.00116234	40.6017	77528.7	Q6ZRP7	QSOX2	Sulfhydryl oxidase 2	QSOX2_HUMAN	1	1	1	9606	1	0	0	0	0	0	0	0	0	0	0	1
Q6ZSJ8	0	46.8854	11470.8	Q6ZSJ8	C1orf122	Uncharacterized protein C1orf122	CA122_HUMAN	1	1	1	9606	4	0	0	0	0	0	0	0	0	1	1	1
Q6ZSZ5;Q8N1W1	0.00116234	40.5533	151642.49;191890.59	Q6ZSZ5;Q8N1W1	ARHGEF18;ARHGEF28	Rho guanine nucleotide exchange factor 18;Rho guanine nucleotide exchange factor 28	ARHGI_HUMAN;ARG28_HUMAN	1	1	1	9606	1	0	0	0	0	0	0	0	0	0	0	0
Q6ZUI0	0	44.3999	31229.7	Q6ZUI0	TPRG1	Tumor protein p63-regulated gene 1 protein	TPRG1_HUMAN	1	1	1	9606	1	0	0	0	0	0	0	0	1	0	0	0
Q6ZV73	0	49.2515	160816	Q6ZV73	FGD6	FYVE, RhoGEF and PH domain-containing protein 6	FGD6_HUMAN	1	1	1	9606	1	0	0	0	1	1	1	1	1	1	1	1
Q6ZXV5	0	46.7193	104009	Q6ZXV5	TMTC3	Protein O-mannosyl-transferase TMTC3	TMTC3_HUMAN	1	1	1	9606	1	0	0	0	0	0	0	0	0	1	0	1
Q70IA6	0.00116234	40.2876	26926.6	Q70IA6	MOB2	MOB kinase activator 2	MOB2_HUMAN	1	1	1	9606	1	0	0	0	0	0	0	0	0	0	0	0
Q70UQ0	0.00300903	36.8608	39309	Q70UQ0	IKBIP	Inhibitor of nuclear factor kappa-B kinase-interacting protein	IKIP_HUMAN	1	1	1	9606	1	0	0	0	0	0	0	0	0	0	1	1
Q7L7X3;Q9H2K8	0.0079694	33.4619	116070.22;105405.81	Q7L7X3;Q9H2K8	TAOK1;TAOK3	Serine/threonine-protein kinase TAO1;Serine/threonine-protein kinase TAO3	TAOK1_HUMAN;TAOK3_HUMAN	1	1	1	9606	1	0	0	0	0	0	0	0	0	0	0	1
Q7L9L4;Q9H8S9	0.000819672	41.2745	25090.82;25079.75	Q7L9L4;Q9H8S9	MOB1B;MOB1A	MOB kinase activator 1B;MOB kinase activator 1A	MOB1B_HUMAN;MOB1A_HUMAN	1	1	1	9606	1	0	0	1	0	0	0	0	0	1	1	1
Q7RTS7;Q7RTS7	0.00215131	39.0172	57865.39;57865.39	Q7RTS7;Q7RTS7	KRT74	Keratin, type II cytoskeletal 74	K2C74_HUMAN	1	1	1	9606	1	0	0	0	0	0	0	0	1	0	0	0
Q7Z3U7	0.000420521	43.1275	190359	Q7Z3U7	MON2	Protein MON2 homolog	MON2_HUMAN	1	1	1	9606	1	0	0	0	0	0	0	0	0	0	0	1
Q7Z4Q2	0.00215131	39.0289	74582.7	Q7Z4Q2	HEATR3	HEAT repeat-containing protein 3	HEAT3_HUMAN	1	1	1	9606	1	0	0	0	0	0	0	0	0	1	1	1
Q86SF2	0.00116234	40.2713	75389.1	Q86SF2	GALNT7	N-acetylgalactosaminyltransferase 7	GALT7_HUMAN	1	1	1	9606	1	0	0	0	0	0	0	0	0	1	1	1
Q86SX6	0.000420521	43.3569	16627.9	Q86SX6	GLRX5	Glutaredoxin-related protein 5, mitochondrial	GLRX5_HUMAN	1	1	1	9606	1	0	0	0	0	0	0	0	0	1	0	1
Q86SZ2	0.000420521	41.7869	17983	Q86SZ2	TRAPPC6B	Trafficking protein particle complex subunit 6B	TPC6B_HUMAN	1	1	1	9606	1	0	0	0	0	0	0	0	0	0	0	0
Q86TU7	0.00242803	37.9606	67257.1	Q86TU7	SETD3	Actin-histidine N-methyltransferase	SETD3_HUMAN	1	1	1	9606	1	0	0	0	0	0	0	0	0	0	0	1
Q86U38	0.00300903	36.2807	69437.8	Q86U38	NOP9	Nucleolar protein 9	NOP9_HUMAN	1	1	1	9606	1	0	0	0	0	0	0	0	0	0	0	1
Q86U42	0.000420521	42.3217	32749.1	Q86U42	PABPN1	Polyadenylate-binding protein 2	PABP2_HUMAN	1	1	1	9606	1	0	0	0	0	0	0	0	0	1	1	1
Q86VS8	0.00116234	40.2697	83125.8	Q86VS8	HOOK3	Protein Hook homolog 3	HOOK3_HUMAN	1	1	1	9606	1	0	0	0	0	0	0	0	0	0	1	1
Q86W92	0.00672	33.8833	114024	Q86W92	PPFIBP1	Liprin-beta-1	LIPB1_HUMAN	1	1	1	9606	1	0	0	0	0	0	0	0	0	0	0	0
Q86WC4	0.00300903	35.6948	37256.7	Q86WC4	OSTM1	Osteopetrosis-associated transmembrane protein 1	OSTM1_HUMAN	1	1	1	9606	1	0	0	0	0	0	0	0	1	0	0	0
Q86WQ0	0.00300903	36.7842	15875.8	Q86WQ0	NR2C2AP	Nuclear receptor 2C2-associated protein	NR2CA_HUMAN	1	1	1	9606	1	0	0	0	0	0	0	0	0	0	0	1
Q86WX3	0	47.1522	15433.8	Q86WX3	RPS19BP1	Active regulator of SIRT1	AROS_HUMAN	1	1	1	9606	1	0	0	0	0	0	0	0	0	1	0	1
Q86X55	0	43.6089	65853.7	Q86X55	CARM1	Histone-arginine methyltransferase CARM1	CARM1_HUMAN	1	1	1	9606	1	0	0	0	0	0	0	0	0	1	1	1
Q86XZ4	0.00215131	38.2488	59544.7	Q86XZ4	SPATS2	Spermatogenesis-associated serine-rich protein 2	SPAS2_HUMAN	1	1	1	9606	1	0	0	0	0	0	0	0	0	1	0	1
Q86Y79	0.00116234	40.144	22936.7	Q86Y79	PTRH1	Probable peptidyl-tRNA hydrolase	PTH_HUMAN	1	1	1	9606	1	0	0	0	0	0	0	0	0	0	0	1
Q8IV33	0	46.661	147735	Q8IV33	KIAA0825	Uncharacterized protein KIAA0825	K0825_HUMAN	1	1	1	9606	1	0	0	0	1	1	1	1	0	0	1	1
Q8IVF2	0.00116234	40.0477	616629	Q8IVF2	AHNAK2	Protein AHNAK2	AHNK2_HUMAN	1	1	1	9606	1	0	0	1	0	1	0	1	1	1	1	1
Q8IVH8	0.00672	33.864	101316	Q8IVH8	MAP4K3	Mitogen-activated protein kinase kinase kinase kinase 3	M4K3_HUMAN	1	1	1	9606	1	0	0	0	0	0	0	0	0	0	0	0
Q8IVM0	0	44.2848	35822	Q8IVM0	CCDC50	Coiled-coil domain-containing protein 50	CCD50_HUMAN	1	1	1	9606	1	0	0	0	0	0	0	0	0	0	0	1
Q8IWE2	0.00300903	36.4275	60741.7	Q8IWE2	FAM114A1	Protein NOXP20	NXP20_HUMAN	1	1	1	9606	1	0	0	0	0	0	0	0	0	0	0	0
Q8IWT6	0.00300903	35.7241	94198.7	Q8IWT6	LRRC8A	Volume-regulated anion channel subunit LRRC8A	LRC8A_HUMAN	1	1	1	9606	1	0	0	0	0	0	0	0	0	0	0	1
Q8IWU2	0.00116234	40.0902	164900	Q8IWU2	LMTK2	Serine/threonine-protein kinase LMTK2	LMTK2_HUMAN	1	1	1	9606	1	0	0	0	0	0	0	0	0	0	0	1
Q8IXI2	0.00886637	33.2388	70784.2	Q8IXI2	RHOT1	Mitochondrial Rho GTPase 1	MIRO1_HUMAN	1	1	1	9606	1	0	0	0	0	0	0	0	0	0	0	0
Q8IYB3	0	48.6771	102335	Q8IYB3	SRRM1	Serine/arginine repetitive matrix protein 1	SRRM1_HUMAN	1	1	1	9606	1	0	0	0	0	0	0	0	0	0	0	0
Q8IYB8	0.000420521	41.8638	87991.2	Q8IYB8	SUPV3L1	ATP-dependent RNA helicase SUPV3L1, mitochondrial	SUV3_HUMAN	1	1	1	9606	1	0	0	0	0	0	0	0	0	1	1	1
Q8IYJ3	0	58.8983	61857.1	Q8IYJ3	SYTL1	Synaptotagmin-like protein 1	SYTL1_HUMAN	1	1	1	9606	1	0	0	0	0	0	0	0	1	0	0	0
Q8IZ81	0.00215131	38.2947	34960.6	Q8IZ81	ELMOD2	ELMO domain-containing protein 2	ELMD2_HUMAN	1	1	1	9606	1	0	0	0	0	0	0	0	0	1	1	1
Q8J025	0.00331785	35.5476	58796.7	Q8J025	APCDD1	Protein APCDD1	APCD1_HUMAN	1	1	1	9606	1	0	0	0	0	0	0	0	0	0	0	0
Q8N129	0.00215131	38.405	28309.7	Q8N129	CNPY4	Protein canopy homolog 4	CNPY4_HUMAN	1	1	1	9606	1	0	0	0	0	0	0	0	0	0	0	1
Q8N1A0;Q8N1A0	0.00644122	34.0023	34157.81;34157.81	Q8N1A0;Q8N1A0	KRT222	Keratin-like protein KRT222	KT222_HUMAN	1	1	1	9606	1	0	0	1	0	0	0	0	1	1	1	0
Q8N3F0	0.00215131	39.0078	14925.4	Q8N3F0	MTURN	Maturin	MTURN_HUMAN	1	1	1	9606	1	0	0	0	0	0	0	0	0	0	0	0
Q8N4B1	0	52.6873	27215.3	Q8N4B1	PHETA1	Sesquipedalian-1	SESQ1_HUMAN	1	1	1	9606	1	0	0	1	1	1	1	1	1	1	1	1
Q8N4Q0	0.00215131	38.505	40140.4	Q8N4Q0	ZADH2	Prostaglandin reductase 3	PTGR3_HUMAN	1	1	1	9606	1	0	0	0	0	0	0	0	0	1	0	1
Q8N5J2	0.00116234	40.7317	51778.1	Q8N5J2	MINDY1	Ubiquitin carboxyl-terminal hydrolase MINDY-1	MINY1_HUMAN	1	1	1	9606	1	0	0	0	0	0	0	0	1	0	1	0
Q8N5K1	0.00672	33.7565	15278.2	Q8N5K1	CISD2	CDGSH iron-sulfur domain-containing protein 2	CISD2_HUMAN	1	1	1	9606	1	0	0	0	0	0	0	0	0	1	1	1
Q8N5M1	0.000819672	41.5271	32772.4	Q8N5M1	ATPAF2	ATP synthase mitochondrial F1 complex assembly factor 2	ATPF2_HUMAN	1	1	1	9606	1	0	0	0	0	0	0	0	1	0	1	1
Q8N5M9	0.00215131	39.1843	21125	Q8N5M9	JAGN1	Protein jagunal homolog 1	JAGN1_HUMAN	1	1	1	9606	1	0	0	0	0	0	0	0	1	0	0	1
Q8N5Z5	0.00428477	35.2587	35670	Q8N5Z5	KCTD17	BTB/POZ domain-containing protein KCTD17	KCD17_HUMAN	1	1	1	9606	1	0	0	0	0	0	0	0	0	0	0	1
Q8N6M0	0.00242803	37.9737	33812.6	Q8N6M0	OTUD6B	Deubiquitinase OTUD6B	OTU6B_HUMAN	1	1	1	9606	1	0	0	0	0	0	0	0	0	1	1	1
Q8NBI5	0.00946074	33.0315	54528.8	Q8NBI5	SLC43A3	Solute carrier family 43 member 3	S43A3_HUMAN	1	1	1	9606	1	0	0	0	0	0	0	0	0	0	0	1
Q8NBJ9	0	45.4242	94454.4	Q8NBJ9	SIDT2	SID1 transmembrane family member 2	SIDT2_HUMAN	1	1	1	9606	1	0	0	0	0	0	0	0	0	0	0	0
Q8NBM4	0.00116234	40.7374	38963.5	Q8NBM4	UBAC2	Ubiquitin-associated domain-containing protein 2	UBAC2_HUMAN	1	1	1	9606	1	0	0	0	0	1	0	0	0	0	0	1
Q8NC56	0.00300903	36.7069	56975.2	Q8NC56	LEMD2	LEM domain-containing protein 2	LEMD2_HUMAN	1	1	1	9606	1	0	0	0	0	0	0	0	0	0	0	1
Q8NC69	0	49.0913	27610.3	Q8NC69	KCTD6	BTB/POZ domain-containing protein KCTD6	KCTD6_HUMAN	1	1	1	9606	1	0	0	0	0	0	0	0	0	0	0	0
Q8NC96	0.00974536	32.7811	29737.4	Q8NC96	NECAP1	Adaptin ear-binding coat-associated protein 1	NECP1_HUMAN	1	1	1	9606	1	0	0	0	0	0	0	0	0	0	0	1
Q8NCG7	0	47.9754	73732.1	Q8NCG7	DAGLB	Diacylglycerol lipase-beta	DGLB_HUMAN	1	1	1	9606	1	0	0	0	0	0	0	0	0	0	0	0
Q8NCJ5	0	44.709	49694	Q8NCJ5	SPRYD3	SPRY domain-containing protein 3	SPRY3_HUMAN	1	1	1	9606	1	0	0	0	0	0	0	0	1	0	0	0
Q8ND56	0.00487329	34.8984	50529.8	Q8ND56	LSM14A	Protein LSM14 homolog A	LS14A_HUMAN	1	1	1	9606	1	0	0	0	0	0	0	0	0	1	0	1
Q8ND76	0.00215131	38.0946	39336.7	Q8ND76	CCNY	Cyclin-Y	CCNY_HUMAN	1	1	1	9606	1	0	0	0	0	0	0	0	0	0	0	1
Q8NFH4	0	50.1684	36707.6	Q8NFH4	NUP37	Nucleoporin Nup37	NUP37_HUMAN	1	1	1	9606	1	0	0	0	0	0	0	0	0	0	0	1
Q8NFJ5	0.0027653	36.9604	40251.1	Q8NFJ5	GPRC5A	Retinoic acid-induced protein 3	RAI3_HUMAN	1	1	1	9606	1	0	0	0	1	0	0	1	0	1	1	1
Q8NFQ8	0.00116234	40.5234	51263.3	Q8NFQ8	TOR1AIP2	Torsin-1A-interacting protein 2	TOIP2_HUMAN	1	1	1	9606	1	0	0	0	0	0	0	0	0	0	0	1
Q8NFU3	0.000420521	42.7531	12530.2	Q8NFU3	TSTD1	Thiosulfate:glutathione sulfurtransferase	TSTD1_HUMAN	1	1	1	9606	1	0	0	0	0	0	0	0	0	0	1	1
Q8NI27	0.00242803	37.1562	182775	Q8NI27	THOC2	THO complex subunit 2	THOC2_HUMAN	1	1	1	9606	1	0	0	0	0	0	0	0	0	0	0	0
Q8TAF3	0	52.184	76210.5	Q8TAF3	WDR48	WD repeat-containing protein 48	WDR48_HUMAN	1	1	1	9606	1	0	0	0	0	0	0	0	0	0	0	0
Q8TBP5	0.00242803	37.1594	19953.8	Q8TBP5	FAM174A	Membrane protein FAM174A	F174A_HUMAN	1	1	1	9606	1	0	0	0	0	0	0	0	0	0	0	1
Q8TBR7	0.00300903	36.7166	29382.8	Q8TBR7	TLCD3A	TLC domain-containing protein 3A	TLC3A_HUMAN	1	1	1	9606	1	0	0	0	0	0	0	0	0	0	0	0
Q8TCD5	0.00672	33.7677	23382.8	Q8TCD5	NT5C	5'(3')-deoxyribonucleotidase, cytosolic type	NT5C_HUMAN	1	1	1	9606	1	0	0	0	0	0	0	0	0	0	0	1
Q8TD19	0.00116234	40.58	107168	Q8TD19	NEK9	Serine/threonine-protein kinase Nek9	NEK9_HUMAN	1	1	1	9606	1	0	0	0	0	0	0	0	0	1	1	1
Q8TDN7	0.00487329	35.0092	31095.5	Q8TDN7	ACER1	Alkaline ceramidase 1	ACER1_HUMAN	1	1	1	9606	1	0	0	0	0	0	0	0	0	0	0	0
Q8TDP1	0.00215131	38.4257	17840.2	Q8TDP1	RNASEH2C	Ribonuclease H2 subunit C	RNH2C_HUMAN	1	1	1	9606	1	0	0	0	0	0	0	0	0	1	0	1
Q8TED4	0.00300903	36.3937	54436.5	Q8TED4	SLC37A2	Glucose-6-phosphate exchanger SLC37A2	G6PT3_HUMAN	1	1	1	9606	2	0	0	0	0	0	0	0	0	0	0	0
Q8WU76	0	49.6632	75127.1	Q8WU76	SCFD2	Sec1 family domain-containing protein 2	SCFD2_HUMAN	1	1	1	9606	1	0	0	0	0	0	0	1	1	1	1	1
Q8WU90	0.000819672	41.1601	48602.5	Q8WU90	ZC3H15	Zinc finger CCCH domain-containing protein 15	ZC3HF_HUMAN	1	1	1	9606	1	0	0	0	0	0	0	0	0	1	1	1
Q8WUA2	0.00703775	33.6681	57225.1	Q8WUA2	PPIL4	Peptidyl-prolyl cis-trans isomerase-like 4	PPIL4_HUMAN	1	1	1	9606	1	0	0	0	0	0	0	0	0	0	0	1
Q8WUA7	0.00215131	38.4501	59120.9	Q8WUA7	TBC1D22A	TBC1 domain family member 22A	TB22A_HUMAN	1	1	1	9606	1	0	0	0	0	0	0	0	0	0	0	0
Q8WUF8	0	47.3761	47972.4	Q8WUF8	FAM172A	Cotranscriptional regulator FAM172A	F172A_HUMAN	1	1	1	9606	1	0	0	0	0	0	0	0	0	0	0	0
Q8WUY1	0.00242803	37.8243	23865	Q8WUY1	THEM6	Protein THEM6	THEM6_HUMAN	1	1	1	9606	1	0	0	0	0	0	0	0	0	0	1	1
Q8WVQ1	0.00331785	35.6621	44839.6	Q8WVQ1	CANT1	Soluble calcium-activated nucleotidase 1	CANT1_HUMAN	1	1	1	9606	1	0	0	0	0	0	0	0	0	0	1	1
Q8WW22	0.00242803	37.2798	44797.7	Q8WW22	DNAJA4	DnaJ homolog subfamily A member 4	DNJA4_HUMAN	1	1	1	9606	1	0	0	0	0	0	0	0	0	0	0	1
Q8WZ82	0.00116234	40.3097	24418	Q8WZ82	OVCA2	Esterase OVCA2	OVCA2_HUMAN	1	1	1	9606	1	0	0	0	0	0	0	0	0	1	0	1
Q92522	0	45.677	22487.1	Q92522	H1-10	Histone H1.10	H1X_HUMAN	1	1	1	9606	1	0	0	0	0	0	0	1	0	1	1	1
Q92643	0.000420521	43.1232	45251.8	Q92643	PIGK	GPI-anchor transamidase	GPI8_HUMAN	1	1	1	9606	1	0	0	0	0	0	0	0	0	0	0	1
Q92791	0.00116234	40.7725	50381.4	Q92791	P3H4	Endoplasmic reticulum protein SC65	SC65_HUMAN	1	1	1	9606	1	0	0	0	0	0	0	0	0	0	0	1
Q92879	0.00300903	36.3547	52063.1	Q92879	CELF1	CUGBP Elav-like family member 1	CELF1_HUMAN	1	1	1	9606	1	0	0	0	0	0	0	0	0	1	1	1
Q92882	0.000819672	41.2256	23786.8	Q92882	OSTF1	Osteoclast-stimulating factor 1	OSTF1_HUMAN	1	1	1	9606	1	0	0	0	0	0	0	0	1	0	0	0
Q92888	0.00242803	38.0365	102435	Q92888	ARHGEF1	Rho guanine nucleotide exchange factor 1	ARHG1_HUMAN	1	1	1	9606	1	0	0	0	0	0	0	0	0	1	1	1
Q92903	0	45.0151	53304.1	Q92903	CDS1	Phosphatidate cytidylyltransferase 1	CDS1_HUMAN	1	1	1	9606	1	0	0	0	0	0	0	0	0	0	0	0
Q92990	0.000420521	43.5468	68208.2	Q92990	GLMN	Glomulin	GLMN_HUMAN	1	1	1	9606	1	0	0	0	0	0	0	0	0	0	0	1
Q93052	0.00116234	40.9141	65746.3	Q93052	LPP	Lipoma-preferred partner	LPP_HUMAN	1	1	1	9606	1	0	0	0	0	0	0	0	0	1	0	1
Q969L2	0.000819672	41.2043	19125.3	Q969L2	MAL2	Protein MAL2	MAL2_HUMAN	1	1	1	9606	1	0	0	1	1	1	1	1	1	1	1	1
Q969M1	0.00116234	40.3922	33916.8	Q969M1	TOMM40L	Mitochondrial import receptor subunit TOM40B	TM40L_HUMAN	1	1	1	9606	1	0	0	0	0	0	0	0	0	0	0	0
Q969Q0	0.00487329	34.4542	12468.8	Q969Q0	RPL36AL	60S ribosomal protein L36a-like	RL36L_HUMAN	1	1	1	9606	1	0	0	0	0	0	0	0	0	0	0	1
Q969S3	0.00672	33.7495	54272	Q969S3	ZNF622	Zinc finger protein 622	ZN622_HUMAN	1	1	1	9606	1	0	0	0	1	0	0	0	0	1	0	1
Q969U7	0.00946074	33.0455	29396.1	Q969U7	PSMG2	Proteasome assembly chaperone 2	PSMG2_HUMAN	1	1	1	9606	1	0	0	0	0	0	0	0	0	0	0	1
Q969X1	0.00215131	38.7569	34607.4	Q969X1	TMBIM1	Protein lifeguard 3	LFG3_HUMAN	1	1	1	9606	1	0	0	0	0	0	0	0	1	0	0	0
Q969X6	0.00331785	35.4898	76890.2	Q969X6	UTP4	U3 small nucleolar RNA-associated protein 4 homolog	UTP4_HUMAN	1	1	1	9606	1	0	0	0	0	0	0	0	0	1	0	1
Q96AA3	0.000420521	42.5802	60335.3	Q96AA3	RFT1	Protein RFT1 homolog	RFT1_HUMAN	1	1	1	9606	1	0	0	0	0	0	0	0	0	1	1	1
Q96AT1	0.00487329	34.9287	17465.4	Q96AT1	KIAA1143	Uncharacterized protein KIAA1143	K1143_HUMAN	1	1	1	9606	1	0	0	0	0	0	0	0	0	1	1	1
Q96B36	0.00300903	36.2075	27383.3	Q96B36	AKT1S1	Proline-rich AKT1 substrate 1	AKTS1_HUMAN	1	1	1	9606	1	0	0	0	0	0	0	0	0	1	1	1
Q96BN8	0.000420521	43.3504	40262.9	Q96BN8	OTULIN	Ubiquitin thioesterase otulin	OTUL_HUMAN	1	1	1	9606	1	0	0	0	0	0	0	0	0	1	1	1
Q96BR5	0.000819672	41.6425	25709	Q96BR5	COA7	Cytochrome c oxidase assembly factor 7	COA7_HUMAN	1	1	1	9606	1	0	0	0	0	0	0	0	0	0	0	1
Q96C86	0.00215131	38.4042	38608.8	Q96C86	DCPS	m7GpppX diphosphatase	DCPS_HUMAN	1	1	1	9606	1	0	0	0	0	0	0	0	0	1	0	1
Q96C90	0.00242803	37.7331	15910.9	Q96C90	PPP1R14B	Protein phosphatase 1 regulatory subunit 14B	PP14B_HUMAN	1	1	1	9606	1	0	0	0	0	0	0	0	0	1	1	1
Q96CP7	0	43.7985	28548	Q96CP7	TLCD1	TLC domain-containing protein 1	TLCD1_HUMAN	1	1	1	9606	1	0	0	0	0	0	0	0	0	0	0	0
Q96DR4	0.00331785	35.5406	23516.8	Q96DR4	STARD4	StAR-related lipid transfer protein 4	STAR4_HUMAN	1	1	1	9606	1	0	0	1	0	1	1	0	0	0	0	0
Q96EH3	0.00886637	33.1901	26170	Q96EH3	MALSU1	Mitochondrial assembly of ribosomal large subunit protein 1	MASU1_HUMAN	1	1	1	9606	1	0	0	0	0	0	0	0	0	1	0	1
Q96FS4	0.000420521	42.636	112149	Q96FS4	SIPA1	Signal-induced proliferation-associated protein 1	SIPA1_HUMAN	1	1	1	9606	1	0	0	0	1	0	0	1	0	1	1	1
Q96FX8	0	49.1423	21386.2	Q96FX8	PERP	p53 apoptosis effector related to PMP-22	PERP_HUMAN	1	1	1	9606	1	0	0	1	1	1	0	1	1	1	1	1
Q96G23	0.00672	33.8407	44876.2	Q96G23	CERS2	Ceramide synthase 2	CERS2_HUMAN	1	1	1	9606	1	0	0	0	0	0	0	0	0	1	1	1
Q96GA3	0.00215131	39.1441	54854.9	Q96GA3	LTV1	Protein LTV1 homolog	LTV1_HUMAN	1	1	1	9606	1	0	0	0	0	0	0	0	0	0	1	1
Q96GS4	0.00242803	37.2302	37226.3	Q96GS4	BORCS6	BLOC-1-related complex subunit 6	BORC6_HUMAN	1	1	1	9606	1	0	0	0	0	0	0	0	0	0	1	1
Q96H20	0	50.1175	28864.3	Q96H20	SNF8	Vacuolar-sorting protein SNF8	SNF8_HUMAN	1	1	1	9606	1	0	0	0	0	0	0	0	0	0	0	1
Q96JB1	0.00300903	36.8457	514664	Q96JB1	DNAH8	Dynein axonemal heavy chain 8	DYH8_HUMAN	1	1	1	9606	1	0	0	0	0	0	0	1	0	1	1	1
Q96KR1	0.000420521	42.552	117012	Q96KR1	ZFR	Zinc finger RNA-binding protein	ZFR_HUMAN	1	1	1	9606	1	0	0	0	0	0	0	0	0	1	0	1
Q96L92	0.000420521	42.7164	61265.2	Q96L92	SNX27	Sorting nexin-27	SNX27_HUMAN	1	1	1	9606	1	0	0	0	0	0	0	0	0	0	1	1
Q96NB3	0.00215131	38.3045	41998.7	Q96NB3	ZNF830	Zinc finger protein 830	ZN830_HUMAN	1	1	1	9606	1	0	0	0	0	0	0	0	0	0	0	1
Q96NT5	0.00116234	40.7426	49770.6	Q96NT5	SLC46A1	Proton-coupled folate transporter	PCFT_HUMAN	1	1	1	9606	1	0	0	0	0	0	0	0	0	0	0	0
Q96PF1	0.00215131	38.3315	79941.2	Q96PF1	TGM7	Protein-glutamine gamma-glutamyltransferase Z	TGM7_HUMAN	1	1	1	9606	1	0	0	0	0	0	0	0	0	0	0	1
Q96PI1	0.0079694	33.4546	8793.14	Q96PI1	SPRR4	Small proline-rich protein 4	SPRR4_HUMAN	1	1	1	9606	2	0	0	0	0	0	0	1	0	0	1	0
Q96SL1	0.00152847	39.8679	52087.7	Q96SL1	SLC49A4	Solute carrier family 49 member 4	DIRC2_HUMAN	1	1	1	9606	1	0	0	0	0	0	0	0	0	0	1	1
Q96TA2	0.00116234	40.8583	86455.3	Q96TA2	YME1L1	ATP-dependent zinc metalloprotease YME1L1	YMEL1_HUMAN	1	1	1	9606	1	0	0	0	0	0	0	0	0	0	0	1
Q99417	0.00300903	35.7464	11966.7	Q99417	MYCBP	c-Myc-binding protein	MYCBP_HUMAN	1	1	1	9606	1	0	0	0	0	0	0	0	0	0	0	1
Q99459	0.00331785	35.62	92250.6	Q99459	CDC5L	Cell division cycle 5-like protein	CDC5L_HUMAN	1	1	1	9606	1	0	0	0	0	0	0	0	0	0	0	1
Q99567	0.000420521	42.202	83541.9	Q99567	NUP88	Nuclear pore complex protein Nup88	NUP88_HUMAN	1	1	1	9606	1	0	0	0	0	0	0	0	0	1	1	1
Q99570	0.00215131	38.8976	153103	Q99570	PIK3R4	Phosphoinositide 3-kinase regulatory subunit 4	PI3R4_HUMAN	1	1	1	9606	1	0	0	0	0	0	0	0	0	1	1	1
Q99627	0.000420521	42.894	23225.6	Q99627	COPS8	COP9 signalosome complex subunit 8	CSN8_HUMAN	1	1	1	9606	1	0	0	0	0	0	0	0	0	0	0	1
Q99707	0.000420521	42.0431	140527	Q99707	MTR	Methionine synthase	METH_HUMAN	1	1	1	9606	1	0	0	0	0	0	0	0	0	0	0	1
Q99729	0.00116234	40.9455	36224.9	Q99729	HNRNPAB	Heterogeneous nuclear ribonucleoprotein A/B	ROAA_HUMAN	1	1	1	9606	1	0	0	0	0	0	0	0	0	1	1	1
Q99848	0.000420521	42.2553	34851.9	Q99848	EBNA1BP2	Probable rRNA-processing protein EBP2	EBP2_HUMAN	1	1	1	9606	1	0	0	0	0	0	0	0	0	1	1	1
Q9BGM6	0.000420521	41.8536	46770.5	Q9BGM6		Type I wool keratin intermediate filament 8c1	Q9BGM6_CON-SHEEP	1	1	1		2	0	0	1	1	0	1	1	1	1	1	1
Q9BQ48	0.00886637	33.175	10164.9	Q9BQ48	MRPL34	39S ribosomal protein L34, mitochondrial	RM34_HUMAN	1	1	1	9606	1	0	0	0	0	0	0	0	0	1	0	1
Q9BQ52	0.00116234	40.8379	92219	Q9BQ52	ELAC2	Zinc phosphodiesterase ELAC protein 2	RNZ2_HUMAN	1	1	1	9606	1	0	0	0	0	0	0	0	0	1	1	1
Q9BQD3	0.00397351	35.4564	19667.9	Q9BQD3	KXD1	KxDL motif-containing protein 1	KXDL1_HUMAN	1	1	1	9606	1	0	0	0	0	0	0	0	0	0	0	1
Q9BQS7	0.00428477	35.3582	130449	Q9BQS7	HEPH	Hephaestin	HEPH_HUMAN	1	1	1	9606	1	0	0	0	0	0	0	0	0	1	0	1
Q9BRJ6	0.00116234	40.4327	22083.3	Q9BRJ6	C7orf50	Uncharacterized protein C7orf50	CG050_HUMAN	1	1	1	9606	1	0	0	0	0	0	0	0	0	1	1	1
Q9BRP4	0.00152847	40.0436	42190	Q9BRP4	PAAF1	Proteasomal ATPase-associated factor 1	PAAF1_HUMAN	1	1	1	9606	1	0	0	0	0	0	0	0	0	0	0	1
Q9BRX2	0.00152847	39.7435	43359.2	Q9BRX2	PELO	Protein pelota homolog	PELO_HUMAN	1	1	1	9606	1	0	0	0	0	0	0	0	0	1	1	1
Q9BSJ2	0	44.3117	102534	Q9BSJ2	TUBGCP2	Gamma-tubulin complex component 2	GCP2_HUMAN	1	1	1	9606	1	0	0	0	0	0	0	0	0	1	0	1
Q9BSU1	0.000420521	41.7582	47524.5	Q9BSU1	PHAF1	Phagosome assembly factor 1	PHAF1_HUMAN	1	1	1	9606	1	0	0	0	0	0	0	0	0	0	0	0
Q9BTT0	0.000420521	41.6772	30692.5	Q9BTT0	ANP32E	Acidic leucine-rich nuclear phosphoprotein 32 family member E	AN32E_HUMAN	1	1	1	9606	1	0	0	0	0	0	0	0	0	0	0	1
Q9BU23	0.0079694	33.4483	79697.9	Q9BU23	LMF2	Lipase maturation factor 2	LMF2_HUMAN	1	1	1	9606	1	0	0	0	0	0	0	0	0	1	0	1
Q9BU76	0.00116234	40.2995	29411.8	Q9BU76	MMTAG2	Multiple myeloma tumor-associated protein 2	MMTA2_HUMAN	1	1	1	9606	1	0	0	0	0	0	0	0	0	1	0	1
Q9BUL8	0	49.8704	24701.6	Q9BUL8	PDCD10	Programmed cell death protein 10	PDC10_HUMAN	1	1	1	9606	1	0	0	0	0	0	0	0	0	1	1	1
Q9BUN8	0	50.421	28800.8	Q9BUN8	DERL1	Derlin-1	DERL1_HUMAN	1	1	1	9606	1	0	0	0	0	0	0	0	0	0	0	0
Q9BV81	0.0018875	39.491	12017.3	Q9BV81	EMC6	ER membrane protein complex subunit 6	EMC6_HUMAN	1	1	1	9606	1	0	0	0	0	0	0	0	0	1	0	1
Q9BVG4	0.000420521	42.6695	26056.8	Q9BVG4	PBDC1	Protein PBDC1	PBDC1_HUMAN	1	1	1	9606	1	0	0	0	0	0	0	0	0	0	0	1
Q9BW30	0	49.3749	18985.4	Q9BW30	TPPP3	Tubulin polymerization-promoting protein family member 3	TPPP3_HUMAN	1	1	1	9606	1	0	0	0	0	0	0	0	1	0	1	1
Q9BW91	0.000420521	42.9214	39125	Q9BW91	NUDT9	ADP-ribose pyrophosphatase, mitochondrial	NUDT9_HUMAN	1	1	1	9606	1	0	0	0	0	0	0	0	0	0	0	1
Q9BWH2	0.00428477	35.3699	20675.7	Q9BWH2	FUNDC2	FUN14 domain-containing protein 2	FUND2_HUMAN	1	1	1	9606	1	0	0	0	0	0	0	0	0	0	0	0
Q9BWJ5	0.00215131	39.0899	10135.4	Q9BWJ5	SF3B5	Splicing factor 3B subunit 5	SF3B5_HUMAN	1	1	1	9606	1	0	0	0	0	0	0	0	0	0	0	0
Q9BY43	0	43.6514	25098.3	Q9BY43	CHMP4A	Charged multivesicular body protein 4a	CHM4A_HUMAN	1	1	1	9606	1	0	0	0	0	0	0	0	0	1	1	1
Q9BYG3	0.00487329	34.4163	34222.2	Q9BYG3	NIFK	MKI67 FHA domain-interacting nucleolar phosphoprotein	MK67I_HUMAN	1	1	1	9606	1	0	0	0	0	0	0	0	0	1	1	1
Q9BYT8	0.00242803	37.3437	80651.8	Q9BYT8	NLN	Neurolysin, mitochondrial	NEUL_HUMAN	1	1	1	9606	1	0	0	0	0	0	0	0	0	1	1	1
Q9BZD2	0.00300903	36.3114	51814.6	Q9BZD2	SLC29A3	Equilibrative nucleoside transporter 3	S29A3_HUMAN	1	1	1	9606	1	0	0	0	0	0	0	0	0	0	0	0
Q9BZF9	0.00331785	35.6407	162505	Q9BZF9	UACA	Uveal autoantigen with coiled-coil domains and ankyrin repeats	UACA_HUMAN	1	1	1	9606	1	0	0	0	0	0	0	1	0	0	1	1
Q9BZL1	0.00946074	32.9667	8546.92	Q9BZL1	UBL5	Ubiquitin-like protein 5	UBL5_HUMAN	1	1	1	9606	1	0	0	0	0	0	0	0	0	1	1	1
Q9C0D9	0	51.3259	45228.8	Q9C0D9	SELENOI	Ethanolaminephosphotransferase 1	EPT1_HUMAN	1	1	1	9606	1	0	0	0	0	0	0	0	0	0	1	1
Q9C0E2	0.00549806	34.191	130139	Q9C0E2	XPO4	Exportin-4	XPO4_HUMAN	1	1	1	9606	1	0	0	0	0	0	0	0	0	0	0	0
Q9GZT6	0.00116234	40.7194	29505.6	Q9GZT6	CCDC90B	Coiled-coil domain-containing protein 90B, mitochondrial	CC90B_HUMAN	1	1	1	9606	1	0	0	0	0	0	0	0	0	0	0	0
Q9H061	0	47.846	21527.2	Q9H061	TMEM126A	Transmembrane protein 126A	T126A_HUMAN	1	1	1	9606	1	0	0	0	0	0	0	0	0	0	0	0
Q9H074	0.00487329	34.8915	53524.6	Q9H074	PAIP1	Polyadenylate-binding protein-interacting protein 1	PAIP1_HUMAN	1	1	1	9606	1	0	0	0	0	0	0	0	0	1	1	1
Q9H115	0.00672	33.794	33556.9	Q9H115	NAPB	Beta-soluble NSF attachment protein	SNAB_HUMAN	1	1	1	9606	1	0	0	0	0	0	0	0	0	0	0	1
Q9H2U1	0.00116234	40.5197	114760	Q9H2U1	DHX36	ATP-dependent DNA/RNA helicase DHX36	DHX36_HUMAN	1	1	1	9606	1	0	0	0	0	0	0	0	0	1	1	1
Q9H3K6	0.00215131	39.4546	10116.5	Q9H3K6	BOLA2	BolA-like protein 2	BOLA2_HUMAN	1	1	1	9606	1	0	0	0	0	0	0	0	0	1	1	1
Q9H3L0	0	45.9095	32940.2	Q9H3L0	MMADHC	Cobalamin trafficking protein CblD	MMAD_HUMAN	1	1	1	9606	1	0	0	0	0	0	0	0	0	0	0	0
Q9H3S7	0.00116234	40.6624	178974	Q9H3S7	PTPN23	Tyrosine-protein phosphatase non-receptor type 23	PTN23_HUMAN	1	1	1	9606	1	0	0	0	0	0	0	0	0	0	0	1
Q9H477	0	48.0697	34143	Q9H477	RBKS	Ribokinase	RBSK_HUMAN	1	1	1	9606	1	0	0	0	0	0	0	0	0	0	0	0
Q9H4F8	0	44.022	48162.7	Q9H4F8	SMOC1	SPARC-related modular calcium-binding protein 1	SMOC1_HUMAN	1	1	1	9606	1	0	0	0	0	0	0	0	0	1	1	1
Q9H4G0	0.00215131	38.7136	98502.9	Q9H4G0	EPB41L1	Band 4.1-like protein 1	E41L1_HUMAN	1	1	1	9606	1	0	0	0	0	0	0	0	0	0	0	0
Q9H4G4	0	44.8065	17218.3	Q9H4G4	GLIPR2	Golgi-associated plant pathogenesis-related protein 1	GAPR1_HUMAN	1	1	1	9606	1	0	0	0	0	0	0	0	0	1	1	1
Q9H4I3	0.00242803	37.8696	42321.1	Q9H4I3	TRABD	TraB domain-containing protein	TRABD_HUMAN	1	1	1	9606	1	0	0	0	0	0	0	0	0	0	1	1
Q9H553	0.00116234	40.8726	47091.5	Q9H553	ALG2	Alpha-1,3/1,6-mannosyltransferase ALG2	ALG2_HUMAN	1	1	1	9606	1	0	0	0	1	0	0	0	0	0	0	0
Q9H6B9	0	48.8476	40908.6	Q9H6B9	EPHX3	Epoxide hydrolase 3	EPHX3_HUMAN	1	1	1	9606	1	0	0	1	0	0	1	1	0	1	1	1
Q9H6L2	0	50.4614	36058.8	Q9H6L2	TMEM231	Transmembrane protein 231	TM231_HUMAN	1	1	1	9606	1	0	0	0	0	0	0	0	0	0	0	1
Q9H6R4	0.00215131	38.2603	127593	Q9H6R4	NOL6	Nucleolar protein 6	NOL6_HUMAN	1	1	1	9606	1	0	0	0	0	0	0	0	0	1	1	1
Q9H6U6	0	51.5141	101237	Q9H6U6	BCAS3	BCAS3 microtubule associated cell migration factor	BCAS3_HUMAN	1	1	1	9606	1	0	0	0	0	0	0	0	0	0	1	1
Q9H6W3	0.00581208	34.0766	71085.7	Q9H6W3	RIOX1	Ribosomal oxygenase 1	RIOX1_HUMAN	1	1	1	9606	1	0	0	0	0	0	0	0	0	1	1	1
Q9H6Y7	0.0018875	39.5155	38298.7	Q9H6Y7	RNF167	E3 ubiquitin-protein ligase RNF167	RN167_HUMAN	1	1	1	9606	1	0	0	0	0	0	0	0	0	0	1	1
Q9H788	0.00300903	36.2619	52727	Q9H788	SH2D4A	SH2 domain-containing protein 4A	SH24A_HUMAN	1	1	1	9606	1	0	0	0	0	0	0	0	0	1	1	1
Q9H857	0.00886637	33.2576	60718.6	Q9H857	NT5DC2	5'-nucleotidase domain-containing protein 2	NT5D2_HUMAN	1	1	1	9606	1	0	0	0	0	0	0	0	0	0	0	1
Q9H8H3	0	51.4387	28319.1	Q9H8H3	METTL7A	Methyltransferase-like protein 7A	MET7A_HUMAN	1	1	1	9606	1	0	0	0	0	0	0	0	1	1	1	1
Q9H8M7	0	50.9358	49724.6	Q9H8M7	MINDY3	Ubiquitin carboxyl-terminal hydrolase MINDY-3	MINY3_HUMAN	1	1	1	9606	1	0	0	0	0	0	0	1	0	0	0	1
Q9H8T0	0.00242803	37.3905	33128	Q9H8T0	AKTIP	AKT-interacting protein	AKTIP_HUMAN	1	1	1	9606	1	0	0	0	0	0	0	0	0	0	0	0
Q9H920	0.000420521	42.7294	37882.5	Q9H920	RNF121	RING finger protein 121	RN121_HUMAN	1	1	1	9606	1	0	0	0	0	0	0	0	0	1	1	1
Q9H9A6	0.00300903	35.8002	68249.9	Q9H9A6	LRRC40	Leucine-rich repeat-containing protein 40	LRC40_HUMAN	1	1	1	9606	1	0	0	0	0	0	0	0	0	0	0	1
Q9H9E3	0	43.7148	89083.1	Q9H9E3	COG4	Conserved oligomeric Golgi complex subunit 4	COG4_HUMAN	1	1	1	9606	1	0	0	0	0	0	0	0	0	0	0	1
Q9HAV7	0.00487329	34.6375	24279.1	Q9HAV7	GRPEL1	GrpE protein homolog 1, mitochondrial	GRPE1_HUMAN	1	1	1	9606	1	0	0	0	0	0	0	0	0	1	1	1
Q9HC07	0	47.6606	34905.7	Q9HC07	TMEM165	Transmembrane protein 165	TM165_HUMAN	1	1	1	9606	1	0	0	0	1	0	0	0	1	1	1	1
Q9HCD5	0.00300903	36.5938	65536.4	Q9HCD5	NCOA5	Nuclear receptor coactivator 5	NCOA5_HUMAN	1	1	1	9606	1	0	0	0	0	0	0	0	0	1	1	1
Q9HCE7	0	44.7343	86113.6	Q9HCE7	SMURF1	E3 ubiquitin-protein ligase SMURF1	SMUF1_HUMAN	1	1	1	9606	1	0	0	0	0	0	0	0	0	1	0	1
Q9HD26	0.00300903	36.2468	50520	Q9HD26	GOPC	Golgi-associated PDZ and coiled-coil motif-containing protein	GOPC_HUMAN	1	1	1	9606	1	0	0	0	0	0	0	0	0	1	0	1
Q9HD89	0.00215131	38.2021	11419.3	Q9HD89	RETN	Resistin	RETN_HUMAN	1	1	1	9606	1	0	0	0	0	0	0	1	0	1	1	1
Q9NP74	0.00733886	33.5267	62758.1	Q9NP74	PALMD	Palmdelphin	PALMD_HUMAN	1	1	1	9606	1	0	0	0	0	0	0	0	0	1	0	1
Q9NP79	0.00215131	38.4104	33879.2	Q9NP79	VTA1	Vacuolar protein sorting-associated protein VTA1 homolog	VTA1_HUMAN	1	1	1	9606	1	0	0	0	0	0	0	0	0	0	0	0
Q9NPD8	0	45.1095	22520.8	Q9NPD8	UBE2T	Ubiquitin-conjugating enzyme E2 T	UBE2T_HUMAN	1	1	1	9606	1	0	0	0	0	0	0	0	0	0	0	1
Q9NQ25	0	48.3907	37420.9	Q9NQ25	SLAMF7	SLAM family member 7	SLAF7_HUMAN	1	1	1	9606	1	0	0	0	0	0	0	0	0	0	0	0
Q9NQ50	0	46.2095	24490.4	Q9NQ50	MRPL40	39S ribosomal protein L40, mitochondrial	RM40_HUMAN	1	1	1	9606	1	0	0	0	0	1	0	0	0	0	0	1
Q9NQE9	0.000420521	43.0647	20361.3	Q9NQE9	HINT3	Adenosine 5'-monophosphoramidase HINT3	HINT3_HUMAN	1	1	1	9606	1	0	0	0	0	0	0	0	1	0	1	1
Q9NQS5	0.00300903	36.7089	43705.1	Q9NQS5	GPR84	G-protein coupled receptor 84	GPR84_HUMAN	1	1	1	9606	2	0	0	0	0	0	0	0	1	1	0	0
Q9NQT4	0	54.3418	25248.9	Q9NQT4	EXOSC5	Exosome complex component RRP46	EXOS5_HUMAN	1	1	1	9606	1	0	0	0	0	0	0	0	0	1	0	1
Q9NQW6	0.00215131	38.9835	124199	Q9NQW6	ANLN	Anillin	ANLN_HUMAN	1	1	1	9606	1	0	0	0	0	0	0	0	0	0	0	1
Q9NQZ2	0	46.8394	54558	Q9NQZ2	UTP3	Something about silencing protein 10	SAS10_HUMAN	1	1	1	9606	1	0	0	0	0	0	0	0	0	0	1	1
Q9NR28	0.00116234	40.7802	27130.8	Q9NR28	DIABLO	Diablo homolog, mitochondrial	DBLOH_HUMAN	1	1	1	9606	1	0	0	0	0	0	0	0	0	1	1	1
Q9NRX1	0.00215131	38.3736	27924.3	Q9NRX1	PNO1	RNA-binding protein PNO1	PNO1_HUMAN	1	1	1	9606	1	0	0	0	0	0	0	0	0	1	1	1
Q9NRX5	0.00300903	36.08	50494.9	Q9NRX5	SERINC1	Serine incorporator 1	SERC1_HUMAN	1	1	1	9606	1	0	0	0	0	0	0	0	0	0	0	0
Q9NS69	0.00300903	36.0068	15521.6	Q9NS69	TOMM22	Mitochondrial import receptor subunit TOM22 homolog	TOM22_HUMAN	1	1	1	9606	1	0	0	0	0	0	0	0	0	1	0	1
Q9NS87	0.00300903	36.6735	160160	Q9NS87	KIF15	Kinesin-like protein KIF15	KIF15_HUMAN	1	1	1	9606	1	0	0	0	0	0	0	0	0	0	0	1
Q9NT62	0.00331785	35.6356	35864.4	Q9NT62	ATG3	Ubiquitin-like-conjugating enzyme ATG3	ATG3_HUMAN	1	1	1	9606	1	0	0	0	0	0	0	0	0	0	1	1
Q9NUJ1	0	45.5656	33932.5	Q9NUJ1	ABHD10	Palmitoyl-protein thioesterase ABHD10, mitochondrial	ABHDA_HUMAN	1	1	1	9606	1	0	0	0	0	0	0	0	0	0	0	0
Q9NUQ7	0	44.7827	53261.3	Q9NUQ7	UFSP2	Ufm1-specific protease 2	UFSP2_HUMAN	1	1	1	9606	1	0	0	0	0	0	0	0	0	0	0	1
Q9NV35	0.000420521	42.6798	18609	Q9NV35	NUDT15	Nucleotide triphosphate diphosphatase NUDT15	NUD15_HUMAN	1	1	1	9606	1	0	0	0	0	0	0	0	0	0	0	0
Q9NVP2;Q9Y294	0	47.3752	22433.54;22968.65	Q9NVP2;Q9Y294	ASF1B;ASF1A	Histone chaperone ASF1B;Histone chaperone ASF1A	ASF1B_HUMAN;ASF1A_HUMAN	1	1	1	9606	1	0	0	0	0	0	0	0	0	1	1	1
Q9NVX2	0.00549806	34.1997	53320.3	Q9NVX2	NLE1	Notchless protein homolog 1	NLE1_HUMAN	1	1	1	9606	1	0	0	0	0	0	0	0	0	0	0	1
Q9NWQ8	0.00116234	40.9977	46980.6	Q9NWQ8	PAG1	Phosphoprotein associated with glycosphingolipid-enriched microdomains 1	PHAG1_HUMAN	1	1	1	9606	1	0	0	0	0	0	0	0	0	0	0	0
Q9NWT1	0.00300903	36.6291	43963.8	Q9NWT1	PAK1IP1	p21-activated protein kinase-interacting protein 1	PK1IP_HUMAN	1	1	1	9606	1	0	0	0	0	0	0	0	0	0	0	1
Q9NWU5	0.00300903	36.8012	23640.6	Q9NWU5	MRPL22	39S ribosomal protein L22, mitochondrial	RM22_HUMAN	1	1	1	9606	1	0	0	0	0	0	0	0	0	0	0	1
Q9NX14	0.00300903	36.5029	17316.7	Q9NX14	NDUFB11	NADH dehydrogenase [ubiquinone] 1 beta subcomplex subunit 11, mitochondrial	NDUBB_HUMAN	1	1	1	9606	1	0	0	0	0	0	0	0	0	1	1	1
Q9NX18	0.00487329	34.6686	19599.4	Q9NX18	SDHAF2	Succinate dehydrogenase assembly factor 2, mitochondrial	SDHF2_HUMAN	1	1	1	9606	1	0	0	0	0	0	0	0	0	0	0	1
Q9NX24	0.00300903	36.4456	17201	Q9NX24	NHP2	H/ACA ribonucleoprotein complex subunit 2	NHP2_HUMAN	1	1	1	9606	1	0	0	0	0	0	0	0	0	1	1	1
Q9NX58	0	45.8257	43614.8	Q9NX58	LYAR	Cell growth-regulating nucleolar protein	LYAR_HUMAN	1	1	1	9606	1	0	0	0	0	0	0	0	0	1	1	1
Q9NXC5	0.00215131	39.344	98584.4	Q9NXC5	MIOS	GATOR complex protein MIOS	MIO_HUMAN	1	1	1	9606	1	0	0	0	0	0	0	0	0	0	0	0
Q9NXG6	0.0018875	39.7275	56660.9	Q9NXG6	P4HTM	Transmembrane prolyl 4-hydroxylase	P4HTM_HUMAN	1	1	1	9606	1	0	0	0	0	0	0	0	0	0	0	1
Q9NXR1	0.00672	33.9085	37720.6	Q9NXR1	NDE1	Nuclear distribution protein nudE homolog 1	NDE1_HUMAN	1	1	1	9606	1	0	0	0	0	0	0	0	0	0	0	1
Q9NXR7	0	48.0416	43551.7	Q9NXR7	BABAM2	BRISC and BRCA1-A complex member 2	BABA2_HUMAN	1	1	1	9606	1	0	0	0	0	0	0	0	0	0	0	0
Q9NXV6	0	49.0713	61124.9	Q9NXV6	CDKN2AIP	CDKN2A-interacting protein	CARF_HUMAN	1	1	1	9606	1	0	0	0	0	0	0	0	0	1	1	1
Q9NY61	0.00215131	38.8469	63132.9	Q9NY61	AATF	Protein AATF	AATF_HUMAN	1	1	1	9606	1	0	0	0	0	0	0	0	0	1	0	1
Q9NYH9	0.00300903	35.718	70193.9	Q9NYH9	UTP6	U3 small nucleolar RNA-associated protein 6 homolog	UTP6_HUMAN	1	1	1	9606	1	0	0	0	0	0	0	0	0	1	0	1
Q9NYL2	0	48.5351	91155	Q9NYL2	MAP3K20	Mitogen-activated protein kinase kinase kinase 20	M3K20_HUMAN	1	1	1	9606	1	0	0	0	0	0	0	0	0	0	0	0
Q9NYY8	0.000420521	43.1532	81462.9	Q9NYY8	FASTKD2	FAST kinase domain-containing protein 2, mitochondrial	FAKD2_HUMAN	1	1	1	9606	1	0	0	0	0	0	0	0	0	1	0	1
Q9NZ08	0.00215131	38.8755	107235	Q9NZ08	ERAP1	Endoplasmic reticulum aminopeptidase 1	ERAP1_HUMAN	1	1	1	9606	1	0	0	0	0	0	0	0	0	1	1	1
Q9NZD8	0.00549806	34.1641	34960.1	Q9NZD8	SPG21	Maspardin	SPG21_HUMAN	1	1	1	9606	1	0	0	0	0	0	0	0	0	0	0	1
Q9NZT2	0.00242803	37.3635	73324.7	Q9NZT2	OGFR	Opioid growth factor receptor	OGFR_HUMAN	1	1	1	9606	1	0	0	0	0	0	0	0	0	1	1	1
Q9P000	0	48.0047	21819.1	Q9P000	COMMD9	COMM domain-containing protein 9	COMD9_HUMAN	1	1	1	9606	1	0	0	0	0	0	0	0	0	1	0	1
Q9P0I2	0	50.7823	29952	Q9P0I2	EMC3	ER membrane protein complex subunit 3	EMC3_HUMAN	1	1	1	9606	1	0	0	0	0	0	0	0	0	1	1	1
Q9P0M9	0.00116234	40.9906	16072.8	Q9P0M9	MRPL27	39S ribosomal protein L27, mitochondrial	RM27_HUMAN	1	1	1	9606	1	0	0	0	0	0	0	0	0	1	0	1
Q9P0V3	0.00215131	39.0609	107496	Q9P0V3	SH3BP4	SH3 domain-binding protein 4	SH3B4_HUMAN	1	1	1	9606	1	0	0	0	0	0	0	0	0	0	0	0
Q9P1F3	0.000420521	43.4983	9056.49	Q9P1F3	ABRACL	Costars family protein ABRACL	ABRAL_HUMAN	1	1	1	9606	1	0	0	0	0	0	0	1	0	1	1	1
Q9P289	0	47.6236	46528.8	Q9P289	STK26	Serine/threonine-protein kinase 26	STK26_HUMAN	1	1	1	9606	1	0	0	0	0	0	0	0	0	1	0	1
Q9P2X0	0.00152847	39.7483	10093.7	Q9P2X0	DPM3	Dolichol-phosphate mannosyltransferase subunit 3	DPM3_HUMAN	1	1	1	9606	1	0	0	0	1	0	0	0	0	1	1	1
Q9UBB6	0.00672	33.7402	78864.2	Q9UBB6	NCDN	Neurochondrin	NCDN_HUMAN	1	1	1	9606	1	0	0	0	0	0	0	0	0	0	0	1
Q9UBY8	0	51.8134	32787.3	Q9UBY8	CLN8	Protein CLN8	CLN8_HUMAN	1	1	1	9606	1	0	0	0	0	0	0	0	0	0	0	0
Q9UDW1	0	44.4931	7308.49	Q9UDW1	UQCR10	Cytochrome b-c1 complex subunit 9	QCR9_HUMAN	1	1	1	9606	1	0	0	0	0	0	0	0	0	1	0	0
Q9UGK3	0.00917141	33.0996	44893.7	Q9UGK3	STAP2	Signal-transducing adaptor protein 2	STAP2_HUMAN	1	1	1	9606	1	0	0	0	0	0	0	0	0	0	0	0
Q9UGP8	0.000819672	41.2394	87996.9	Q9UGP8	SEC63	Translocation protein SEC63 homolog	SEC63_HUMAN	1	1	1	9606	1	0	0	0	0	0	0	0	0	1	1	1
Q9UH62	0.00300903	36.2347	42500.6	Q9UH62	ARMCX3	Armadillo repeat-containing X-linked protein 3	ARMX3_HUMAN	1	1	1	9606	1	0	0	0	0	0	0	0	0	1	1	1
Q9UHD1	0.00518639	34.4031	37489.8	Q9UHD1	CHORDC1	Cysteine and histidine-rich domain-containing protein 1	CHRD1_HUMAN	1	1	1	9606	1	0	0	0	0	0	0	0	0	1	0	1
Q9UHI6	0.00152847	39.9951	92240.5	Q9UHI6	DDX20	Probable ATP-dependent RNA helicase DDX20	DDX20_HUMAN	1	1	1	9606	1	0	0	0	0	0	0	0	0	0	1	1
Q9UHR4	0.00116234	40.2037	56882.6	Q9UHR4	BAIAP2L1	Brain-specific angiogenesis inhibitor 1-associated protein 2-like protein 1	BI2L1_HUMAN	1	1	1	9606	1	0	0	0	0	0	0	0	1	0	0	0
Q9UII2	0.000420521	42.6627	12248.8	Q9UII2	ATP5IF1	ATPase inhibitor, mitochondrial	ATIF1_HUMAN	1	1	1	9606	1	0	0	0	0	0	0	0	0	1	1	1
Q9UJ71	0	47.7341	36725	Q9UJ71	CD207	C-type lectin domain family 4 member K	CLC4K_HUMAN	1	1	1	9606	1	0	0	0	0	0	0	0	0	0	1	0
Q9UJV9	0	45.7293	69837.6	Q9UJV9	DDX41	Probable ATP-dependent RNA helicase DDX41	DDX41_HUMAN	1	1	1	9606	1	0	0	0	0	0	0	0	0	1	0	1
Q9UJW0	0.000420521	41.6947	52337.1	Q9UJW0	DCTN4	Dynactin subunit 4	DCTN4_HUMAN	1	1	1	9606	1	0	0	0	0	0	0	0	0	0	0	1
Q9UK41	0	46.3633	25425.2	Q9UK41	VPS28	Vacuolar protein sorting-associated protein 28 homolog	VPS28_HUMAN	1	1	1	9606	1	0	0	0	0	0	0	0	0	1	0	1
Q9UK59	0.00300903	36.7744	61554.9	Q9UK59	DBR1	Lariat debranching enzyme	DBR1_HUMAN	1	1	1	9606	1	0	0	0	0	0	0	0	0	1	0	1
Q9UKR5	0.00917141	33.0769	15863.9	Q9UKR5	ERG28	Ergosterol biosynthetic protein 28 homolog	ERG28_HUMAN	1	1	1	9606	1	0	0	0	0	0	0	0	0	0	0	0
Q9UKS6	0.00300903	36.2739	48486.8	Q9UKS6	PACSIN3	Protein kinase C and casein kinase substrate in neurons protein 3	PACN3_HUMAN	1	1	1	9606	1	0	0	0	0	0	0	0	0	1	1	1
Q9UKU7	0.00300903	35.9659	45069.8	Q9UKU7	ACAD8	Isobutyryl-CoA dehydrogenase, mitochondrial	ACAD8_HUMAN	1	1	1	9606	1	0	0	0	0	0	0	0	0	0	0	1
Q9UKV3	0.00242803	37.524	151862	Q9UKV3	ACIN1	Apoptotic chromatin condensation inducer in the nucleus	ACINU_HUMAN	1	1	1	9606	1	0	0	0	0	0	0	0	0	1	1	1
Q9UKY7	0	49.2893	27334.8	Q9UKY7	CDV3	Protein CDV3 homolog	CDV3_HUMAN	1	1	1	9606	1	0	0	0	0	0	0	0	0	0	1	1
Q9ULC4	0.00331785	35.6148	20555.3	Q9ULC4	MCTS1	Malignant T-cell-amplified sequence 1	MCTS1_HUMAN	1	1	1	9606	1	0	0	0	0	0	0	0	0	1	1	1
Q9ULC5	0	49.1097	75990.8	Q9ULC5	ACSL5	Long-chain-fatty-acid--CoA ligase 5	ACSL5_HUMAN	1	1	1	9606	1	0	0	0	0	1	0	0	1	0	0	0
Q9ULR0	0.0018875	39.6521	32992.2	Q9ULR0	ISY1	Pre-mRNA-splicing factor ISY1 homolog	ISY1_HUMAN	1	1	1	9606	1	0	0	0	0	0	0	0	0	0	0	1
Q9UM07	0.00152847	40.0176	74079.2	Q9UM07	PADI4	Protein-arginine deiminase type-4	PADI4_HUMAN	1	1	1	9606	1	0	0	0	0	0	0	0	0	0	1	0
Q9UN37	0	46.0212	48897.9	Q9UN37	VPS4A	Vacuolar protein sorting-associated protein 4A	VPS4A_HUMAN	1	1	1	9606	1	0	0	0	0	0	0	0	0	0	1	1
Q9UN86	0.00152847	39.9963	54121.1	Q9UN86	G3BP2	Ras GTPase-activating protein-binding protein 2	G3BP2_HUMAN	1	1	1	9606	1	0	0	0	0	0	0	0	0	1	1	1
Q9UNL2	0.0018875	39.5143	21080.5	Q9UNL2	SSR3	Translocon-associated protein subunit gamma	SSRG_HUMAN	1	1	1	9606	1	0	0	0	0	0	0	0	0	1	1	1
Q9UNP9	0.000819672	41.4035	33430.8	Q9UNP9	PPIE	Peptidyl-prolyl cis-trans isomerase E	PPIE_HUMAN	1	1	1	9606	1	0	0	0	0	0	0	0	0	1	1	1
Q9UNW1	0.000420521	43.0774	55051.2	Q9UNW1	MINPP1	Multiple inositol polyphosphate phosphatase 1	MINP1_HUMAN	1	1	1	9606	1	0	0	0	0	0	0	0	0	0	0	1
Q9UNX4	0.00672	33.7395	106099	Q9UNX4	WDR3	WD repeat-containing protein 3	WDR3_HUMAN	1	1	1	9606	1	0	0	0	0	0	0	0	0	1	1	1
Q9UQC9	0	49.2283	103941	Q9UQC9	CLCA2	Calcium-activated chloride channel regulator 2	CLCA2_HUMAN	1	1	1	9606	1	0	0	0	0	0	0	0	0	0	0	0
Q9UQM7	0	47.373	54087.7	Q9UQM7	CAMK2A	Calcium/calmodulin-dependent protein kinase type II subunit alpha	KCC2A_HUMAN	1	1	1	9606	1	0	0	1	1	1	1	1	0	0	0	0
Q9Y241	0.00300903	35.9836	10142.9	Q9Y241	HIGD1A	HIG1 domain family member 1A, mitochondrial	HIG1A_HUMAN	1	1	1	9606	1	0	0	0	0	0	0	0	0	0	0	1
Q9Y2B0	0.00215131	38.9447	20652.2	Q9Y2B0	CNPY2	Protein canopy homolog 2	CNPY2_HUMAN	1	1	1	9606	1	0	0	0	0	0	0	0	0	1	1	1
Q9Y2C2	0.000420521	43.3373	47673	Q9Y2C2	UST	Uronyl 2-sulfotransferase	UST_HUMAN	1	1	1	9606	2	0	0	0	0	0	0	0	0	0	0	0
Q9Y2R0	0.00487329	34.6208	11731.3	Q9Y2R0	COA3	Cytochrome c oxidase assembly factor 3 homolog, mitochondrial	COA3_HUMAN	1	1	1	9606	1	0	0	0	0	0	0	0	0	1	1	1
Q9Y2U8	0.00152847	39.8131	99997.5	Q9Y2U8	LEMD3	Inner nuclear membrane protein Man1	MAN1_HUMAN	1	1	1	9606	1	0	0	0	0	0	0	0	0	0	0	1
Q9Y2W1	0.00518639	34.3111	108666	Q9Y2W1	THRAP3	Thyroid hormone receptor-associated protein 3	TR150_HUMAN	1	1	1	9606	1	0	0	0	0	0	0	0	0	1	0	1
Q9Y3A5	0.000819672	41.6283	28763.5	Q9Y3A5	SBDS	Ribosome maturation protein SBDS	SBDS_HUMAN	1	1	1	9606	1	0	0	0	0	0	0	0	0	0	0	0
Q9Y3A6	0.00300903	36.6185	26004.9	Q9Y3A6	TMED5	Transmembrane emp24 domain-containing protein 5	TMED5_HUMAN	1	1	1	9606	1	0	0	0	0	0	0	0	0	1	0	1
Q9Y3C8	0.00487329	34.7819	19458.4	Q9Y3C8	UFC1	Ubiquitin-fold modifier-conjugating enzyme 1	UFC1_HUMAN	1	1	1	9606	1	0	0	0	0	0	0	0	0	0	0	0
Q9Y3D8	0.000420521	41.7509	20061.5	Q9Y3D8	AK6	Adenylate kinase isoenzyme 6	KAD6_HUMAN	1	1	1	9606	1	0	0	0	0	0	0	0	0	1	1	1
Q9Y3E0	0	52.1347	15425.7	Q9Y3E0	GOLT1B	Vesicle transport protein GOT1B	GOT1B_HUMAN	1	1	1	9606	1	0	0	0	0	0	0	0	0	0	0	1
Q9Y3P9	0	44.1501	121737	Q9Y3P9	RABGAP1	Rab GTPase-activating protein 1	RBGP1_HUMAN	1	1	1	9606	1	0	0	0	0	0	0	0	0	0	0	1
Q9Y484	0.000420521	42.1377	39867.6	Q9Y484	WDR45	WD repeat domain phosphoinositide-interacting protein 4	WIPI4_HUMAN	1	1	1	9606	1	0	0	0	0	0	0	0	0	0	0	0
Q9Y485	0.0027653	36.9531	337839	Q9Y485	DMXL1	DmX-like protein 1	DMXL1_HUMAN	1	1	1	9606	1	0	0	0	0	0	0	0	0	0	0	0
Q9Y4X5	0.00549806	34.2416	64117.8	Q9Y4X5	ARIH1	E3 ubiquitin-protein ligase ARIH1	ARI1_HUMAN	1	1	1	9606	1	0	0	0	1	0	0	0	0	1	0	1
Q9Y548	0.000420521	43.4575	34276.5	Q9Y548	YIPF1	Protein YIPF1	YIPF1_HUMAN	1	1	1	9606	1	0	0	0	0	0	0	0	0	0	0	0
Q9Y587	0.00487329	34.4425	17004.8	Q9Y587	AP4S1	AP-4 complex subunit sigma-1	AP4S1_HUMAN	1	1	1	9606	1	0	0	0	0	0	0	0	0	0	0	0
Q9Y5A9	0.00116234	40.7799	62334.2	Q9Y5A9	YTHDF2	YTH domain-containing family protein 2	YTHD2_HUMAN	1	1	1	9606	1	0	0	0	0	0	0	0	0	1	0	1
Q9Y5J9	0.00152847	39.8494	9343.54	Q9Y5J9	TIMM8B	Mitochondrial import inner membrane translocase subunit Tim8 B	TIM8B_HUMAN	1	1	1	9606	1	0	0	0	0	0	0	0	0	1	1	1
Q9Y5L0	0	46.6376	104203	Q9Y5L0	TNPO3	Transportin-3	TNPO3_HUMAN	1	1	1	9606	1	0	0	0	0	0	0	0	0	0	0	1
Q9Y5L4	0.00242803	37.8152	10500	Q9Y5L4	TIMM13	Mitochondrial import inner membrane translocase subunit Tim13	TIM13_HUMAN	1	1	1	9606	1	0	0	0	0	0	0	0	0	1	1	1
Q9Y5N6	0.000420521	42.4475	28106.8	Q9Y5N6	ORC6	Origin recognition complex subunit 6	ORC6_HUMAN	1	1	1	9606	1	0	0	0	0	0	0	0	0	0	0	0
Q9Y5Q8	0.00300903	36.1595	59570.8	Q9Y5Q8	GTF3C5	General transcription factor 3C polypeptide 5	TF3C5_HUMAN	1	1	1	9606	1	0	0	0	0	0	0	0	0	0	0	1
Q9Y608	0.0018875	39.5904	82171.4	Q9Y608	LRRFIP2	Leucine-rich repeat flightless-interacting protein 2	LRRF2_HUMAN	1	1	1	9606	1	0	0	0	0	0	0	0	0	0	1	1
Q9Y619	0	44.7244	32736.3	Q9Y619	SLC25A15	Mitochondrial ornithine transporter 1	ORNT1_HUMAN	1	1	1	9606	1	0	0	0	0	0	0	0	0	0	0	0
Q9Y696	0.0018875	39.6491	28772.1	Q9Y696	CLIC4	Chloride intracellular channel protein 4	CLIC4_HUMAN	1	1	1	9606	1	0	0	0	0	0	0	0	0	1	0	1
Q9Y6A4	0.00300903	36.2257	22774.4	Q9Y6A4	CFAP20	Cilia- and flagella-associated protein 20	CFA20_HUMAN	1	1	1	9606	1	0	0	0	0	0	0	0	0	1	0	1
Q9Y6G9	0.00215131	38.3947	56579.1	Q9Y6G9	DYNC1LI1	Cytoplasmic dynein 1 light intermediate chain 1	DC1L1_HUMAN	1	1	1	9606	1	0	0	0	0	0	0	0	0	1	0	1
Q9Y6K0	0	48.3945	46553.6	Q9Y6K0	CEPT1	Choline/ethanolaminephosphotransferase 1	CEPT1_HUMAN	1	1	1	9606	1	0	0	0	0	0	0	0	0	0	0	1
Q9Y6M0	0.00215131	38.722	34884	Q9Y6M0	PRSS21	Testisin	TEST_HUMAN	1	1	1	9606	1	0	0	0	0	0	0	0	0	0	0	1
Q9Y6W5	0.00215131	38.4583	54284	Q9Y6W5	WASF2	Wiskott-Aldrich syndrome protein family member 2	WASF2_HUMAN	1	1	1	9606	1	0	0	0	0	0	0	0	0	0	0	1
Q9Y6Y8	0.00152847	39.8451	111076	Q9Y6Y8	SEC23IP	SEC23-interacting protein	S23IP_HUMAN	1	1	1	9606	1	0	0	0	0	0	0	0	0	1	0	1

### Sheet: Table_S3
Sample	# of ROIs collected/replicate	# Replicates	Objective used for Laser Microdissection
WholeCells (Nucleus control)	10	3	10x
Nuclei	25	3	40x
CellsMinusNucleus	12	3	10x
Nucleoli	100	3	63x
NucleiMinusNucleoli	30	3	40x
WholeCells (Golgi control)	10	4	10x
Golgis	35	4	40x
CellsMinusGolgi	12	3	10x

### Sheet: Table_S4
#	Condition	Replicate	File Name
1	Blank	1	000a_cf-007_R-A4_14743_H25
2	Blank	2	000b_cf-007_R-A4_14744_H25
3	Blank	3	000c_cf-007_R-A4_14747_H25
4	Golgis	1	001_cf-007_Y-A1_14754_H25
5	Golgis	2	002_cf-007_Y-B1_14761_H25
6	Golgis	3	003_cf-007_Y-C1_14795_H25
7	Golgis	4	004_cf-007_Y-D1_14766_H25
8	CellsMinusGolgis	1	005_cf-007_Y-E1_14777_H25
9	CellsMinusGolgis	2	007_cf-007_Y-G1_14797_H25
10	CellsMinusGolgis	3	008_cf-007_Y-H1_14789_H25
11	WholeCellsGolgiControl	1	009_cf-007_Y-A2_14768_H25
12	WholeCellsGolgiControl	2	010_cf-007_Y-B2_14769_H25
13	WholeCellsGolgiControl	3	011_cf-007_Y-C2_14796_H25
14	WholeCellsGolgiControl	4	012_cf-007_Y-D2_14757_H25
15	WholeCellsNucleiControl	1	014_cf-007_Y-F2_14765_H25
16	WholeCellsNucleiControl	2	015_cf-007_Y-G2_14762_H25
17	WholeCellsNucleiControl	3	016_cf-007_Y-H2_14758_H25
18	Nuclei	1	017_cf-007_Y-A3_14753_H25
19	Nuclei	2	018_cf-007_Y-B3_14772_H25
20	Nuclei	3	020_cf-007_Y-D3_14750_H25
21	CellsMinusNuclei	1	021_cf-007_Y-E3_14760_H25
22	CellsMinusNuclei	2	022_cf-007_Y-F3_14792_H25
23	CellsMinusNuclei	3	024_cf-007_Y-H3_14793_H25
24	Nucleoli	1	026_cf-007_Y-B4_14749_H25
25	Nucleoli	2	027_cf-007_Y-C4_14930_H25
26	Nucleoli	3	028_cf-007_Y-D4_14748_H25
27	NucleiMinusNucleoli	1	029_cf-007_Y-E4_14790_H25
28	NucleiMinusNucleoli	2	030_cf-007_Y-F4_14756_H25
29	NucleiMinusNucleoli	3	032_cf-007_Y-H4_14752_H25

### Sheet: Table_S5
UNIPROT_AC	First_UNIPROT_AC	GENE_NAMES	First_GENE_NAME	FASTA_HEADERS	PROTEIN_DESCRIPTIONS	NUM_PRECURSORS	NUM_UNIQUE_PEPTIDES	log2FC_CellsMinusGolgis_vs_CellsMinusNuclei	log2FC_CellsMinusGolgis_vs_Golgis	log2FC_CellsMinusGolgis_vs_Nuclei	log2FC_CellsMinusGolgis_vs_NucleiMinusNucleoli	log2FC_CellsMinusGolgis_vs_Nucleoli	log2FC_CellsMinusGolgis_vs_WholeCellsGolgiControl	log2FC_CellsMinusGolgis_vs_WholeCellsNucleiControl	log2FC_CellsMinusNuclei_vs_Golgis	log2FC_CellsMinusNuclei_vs_Nuclei	log2FC_CellsMinusNuclei_vs_NucleiMinusNucleoli	log2FC_CellsMinusNuclei_vs_Nucleoli	log2FC_CellsMinusNuclei_vs_WholeCellsGolgiControl	log2FC_CellsMinusNuclei_vs_WholeCellsNucleiControl	log2FC_Golgis_vs_Nuclei	log2FC_Golgis_vs_NucleiMinusNucleoli	log2FC_Golgis_vs_Nucleoli	log2FC_Golgis_vs_WholeCellsGolgiControl	log2FC_Golgis_vs_WholeCellsNucleiControl	log2FC_Nuclei_vs_NucleiMinusNucleoli	log2FC_Nuclei_vs_Nucleoli	log2FC_Nuclei_vs_WholeCellsGolgiControl	log2FC_Nuclei_vs_WholeCellsNucleiControl	log2FC_NucleiMinusNucleoli_vs_Nucleoli	log2FC_NucleiMinusNucleoli_vs_WholeCellsGolgiControl	log2FC_NucleiMinusNucleoli_vs_WholeCellsNucleiControl	log2FC_Nucleoli_vs_WholeCellsGolgiControl	log2FC_Nucleoli_vs_WholeCellsNucleiControl	log2FC_WholeCellsGolgiControl_vs_WholeCellsNucleiControl	QVALUE_CellsMinusGolgis_vs_CellsMinusNuclei	QVALUE_CellsMinusGolgis_vs_Golgis	QVALUE_CellsMinusGolgis_vs_Nuclei	QVALUE_CellsMinusGolgis_vs_NucleiMinusNucleoli	QVALUE_CellsMinusGolgis_vs_Nucleoli	QVALUE_CellsMinusGolgis_vs_WholeCellsGolgiControl	QVALUE_CellsMinusGolgis_vs_WholeCellsNucleiControl	QVALUE_CellsMinusNuclei_vs_Golgis	QVALUE_CellsMinusNuclei_vs_Nuclei	QVALUE_CellsMinusNuclei_vs_NucleiMinusNucleoli	QVALUE_CellsMinusNuclei_vs_Nucleoli	QVALUE_CellsMinusNuclei_vs_WholeCellsGolgiControl	QVALUE_CellsMinusNuclei_vs_WholeCellsNucleiControl	QVALUE_Golgis_vs_Nuclei	QVALUE_Golgis_vs_NucleiMinusNucleoli	QVALUE_Golgis_vs_Nucleoli	QVALUE_Golgis_vs_WholeCellsGolgiControl	QVALUE_Golgis_vs_WholeCellsNucleiControl	QVALUE_Nuclei_vs_NucleiMinusNucleoli	QVALUE_Nuclei_vs_Nucleoli	QVALUE_Nuclei_vs_WholeCellsGolgiControl	QVALUE_Nuclei_vs_WholeCellsNucleiControl	QVALUE_NucleiMinusNucleoli_vs_Nucleoli	QVALUE_NucleiMinusNucleoli_vs_WholeCellsGolgiControl	QVALUE_NucleiMinusNucleoli_vs_WholeCellsNucleiControl	QVALUE_Nucleoli_vs_WholeCellsGolgiControl	QVALUE_Nucleoli_vs_WholeCellsNucleiControl	QVALUE_WholeCellsGolgiControl_vs_WholeCellsNucleiControl	PVALUE_CellsMinusGolgis_vs_CellsMinusNuclei	PVALUE_CellsMinusGolgis_vs_Golgis	PVALUE_CellsMinusGolgis_vs_Nuclei	PVALUE_CellsMinusGolgis_vs_NucleiMinusNucleoli	PVALUE_CellsMinusGolgis_vs_Nucleoli	PVALUE_CellsMinusGolgis_vs_WholeCellsGolgiControl	PVALUE_CellsMinusGolgis_vs_WholeCellsNucleiControl	PVALUE_CellsMinusNuclei_vs_Golgis	PVALUE_CellsMinusNuclei_vs_Nuclei	PVALUE_CellsMinusNuclei_vs_NucleiMinusNucleoli	PVALUE_CellsMinusNuclei_vs_Nucleoli	PVALUE_CellsMinusNuclei_vs_WholeCellsGolgiControl	PVALUE_CellsMinusNuclei_vs_WholeCellsNucleiControl	PVALUE_Golgis_vs_Nuclei	PVALUE_Golgis_vs_NucleiMinusNucleoli	PVALUE_Golgis_vs_Nucleoli	PVALUE_Golgis_vs_WholeCellsGolgiControl	PVALUE_Golgis_vs_WholeCellsNucleiControl	PVALUE_Nuclei_vs_NucleiMinusNucleoli	PVALUE_Nuclei_vs_Nucleoli	PVALUE_Nuclei_vs_WholeCellsGolgiControl	PVALUE_Nuclei_vs_WholeCellsNucleiControl	PVALUE_NucleiMinusNucleoli_vs_Nucleoli	PVALUE_NucleiMinusNucleoli_vs_WholeCellsGolgiControl	PVALUE_NucleiMinusNucleoli_vs_WholeCellsNucleiControl	PVALUE_Nucleoli_vs_WholeCellsGolgiControl	PVALUE_Nucleoli_vs_WholeCellsNucleiControl	PVALUE_WholeCellsGolgiControl_vs_WholeCellsNucleiControl	Observed_CellsMinusGolgis	Observed_CellsMinusNuclei	Observed_Golgis	Observed_Nuclei	Observed_NucleiMinusNucleoli	Observed_Nucleoli	Observed_WholeCellsGolgiControl	Observed_WholeCellsNucleiControl	MAX_OBSERVED	CONSISTENT_PEPTIDE_WholeCellsNucleiControl	CONSISTENT_PEPTIDE_Golgis	CONSISTENT_PEPTIDE_Nucleoli	CONSISTENT_PEPTIDE_CellsMinusGolgis	CONSISTENT_PEPTIDE_WholeCellsGolgiControl	CONSISTENT_PEPTIDE_CellsMinusNuclei	CONSISTENT_PEPTIDE_NucleiMinusNucleoli	CONSISTENT_PEPTIDE_Nuclei	MAX_CONSISTENT	Processed_log2_Intensities001_cf-007_Y-A1_14754_H25	Processed_log2_Intensities002_cf-007_Y-B1_14761_H25	Processed_log2_Intensities003_cf-007_Y-C1_14795_H25	Processed_log2_Intensities004_cf-007_Y-D1_14766_H25	Processed_log2_Intensities005_cf-007_Y-E1_14777_H25	Processed_log2_Intensities007_cf-007_Y-G1_14797_H25	Processed_log2_Intensities008_cf-007_Y-H1_14789_H25	Processed_log2_Intensities009_cf-007_Y-A2_14768_H25	Processed_log2_Intensities010_cf-007_Y-B2_14769_H25	Processed_log2_Intensities011_cf-007_Y-C2_14796_H25	Processed_log2_Intensities012_cf-007_Y-D2_14757_H25	Processed_log2_Intensities014_cf-007_Y-F2_14765_H25	Processed_log2_Intensities015_cf-007_Y-G2_14762_H25	Processed_log2_Intensities016_cf-007_Y-H2_14758_H25	Processed_log2_Intensities017_cf-007_Y-A3_14753_H25	Processed_log2_Intensities018_cf-007_Y-B3_14772_H25	Processed_log2_Intensities020_cf-007_Y-D3_14750_H25	Processed_log2_Intensities021_cf-007_Y-E3_14760_H25	Processed_log2_Intensities022_cf-007_Y-F3_14792_H25	Processed_log2_Intensities024_cf-007_Y-H3_14793_H25	Processed_log2_Intensities026_cf-007_Y-B4_14749_H25	Processed_log2_Intensities027_cf-007_Y-C4_14930_H25	Processed_log2_Intensities028_cf-007_Y-D4_14748_H25	Processed_log2_Intensities029_cf-007_Y-E4_14790_H25	Processed_log2_Intensities030_cf-007_Y-F4_14756_H25	Processed_log2_Intensities032_cf-007_Y-H4_14752_H25	Raw_Intensities001_cf-007_Y-A1_14754_H25	Raw_Intensities002_cf-007_Y-B1_14761_H25	Raw_Intensities003_cf-007_Y-C1_14795_H25	Raw_Intensities004_cf-007_Y-D1_14766_H25	Raw_Intensities005_cf-007_Y-E1_14777_H25	Raw_Intensities007_cf-007_Y-G1_14797_H25	Raw_Intensities008_cf-007_Y-H1_14789_H25	Raw_Intensities009_cf-007_Y-A2_14768_H25	Raw_Intensities010_cf-007_Y-B2_14769_H25	Raw_Intensities011_cf-007_Y-C2_14796_H25	Raw_Intensities012_cf-007_Y-D2_14757_H25	Raw_Intensities014_cf-007_Y-F2_14765_H25	Raw_Intensities015_cf-007_Y-G2_14762_H25	Raw_Intensities016_cf-007_Y-H2_14758_H25	Raw_Intensities017_cf-007_Y-A3_14753_H25	Raw_Intensities018_cf-007_Y-B3_14772_H25	Raw_Intensities020_cf-007_Y-D3_14750_H25	Raw_Intensities021_cf-007_Y-E3_14760_H25	Raw_Intensities022_cf-007_Y-F3_14792_H25	Raw_Intensities024_cf-007_Y-H3_14793_H25	Raw_Intensities026_cf-007_Y-B4_14749_H25	Raw_Intensities027_cf-007_Y-C4_14930_H25	Raw_Intensities028_cf-007_Y-D4_14748_H25	Raw_Intensities029_cf-007_Y-E4_14790_H25	Raw_Intensities030_cf-007_Y-F4_14756_H25	Raw_Intensities032_cf-007_Y-H4_14752_H25	Observed_CellsMinusGolgis_vs_CellsMinusNuclei	Observed_CellsMinusGolgis_vs_Golgis	Observed_CellsMinusGolgis_vs_Nuclei	Observed_CellsMinusGolgis_vs_NucleiMinusNucleoli	Observed_CellsMinusGolgis_vs_Nucleoli	Observed_CellsMinusGolgis_vs_WholeCellsGolgiControl	Observed_CellsMinusGolgis_vs_WholeCellsNucleiControl	Observed_CellsMinusNuclei_vs_Golgis	Observed_CellsMinusNuclei_vs_Nuclei	Observed_CellsMinusNuclei_vs_NucleiMinusNucleoli	Observed_CellsMinusNuclei_vs_Nucleoli	Observed_CellsMinusNuclei_vs_WholeCellsGolgiControl	Observed_CellsMinusNuclei_vs_WholeCellsNucleiControl	Observed_Golgis_vs_Nuclei	Observed_Golgis_vs_NucleiMinusNucleoli	Observed_Golgis_vs_Nucleoli	Observed_Golgis_vs_WholeCellsGolgiControl	Observed_Golgis_vs_WholeCellsNucleiControl	Observed_Nuclei_vs_NucleiMinusNucleoli	Observed_Nuclei_vs_Nucleoli	Observed_Nuclei_vs_WholeCellsGolgiControl	Observed_Nuclei_vs_WholeCellsNucleiControl	Observed_NucleiMinusNucleoli_vs_Nucleoli	Observed_NucleiMinusNucleoli_vs_WholeCellsGolgiControl	Observed_NucleiMinusNucleoli_vs_WholeCellsNucleiControl	Observed_Nucleoli_vs_WholeCellsGolgiControl	Observed_Nucleoli_vs_WholeCellsNucleiControl	Observed_WholeCellsGolgiControl_vs_WholeCellsNucleiControl	GO:Nucle	GO:Golgi	GO:Nucleus	GO:nucleolus	GO:nuclear_speckles	GO:endosome	GO:cytoplasm	GO:extracellular	GO:Golgi/Extracellular	GO:mito	Keywords	Gene Ontology (cellular component)	Subcellular location [CC]
P78527	P78527	PRKDC	PRKDC	>sp|P78527|PRKDC_HUMAN DNA-dependent protein kinase catalytic subunit OS=Homo sapiens OX=9606 GN=PRKDC PE=1 SV=3	DNA-dependent protein kinase catalytic subunit	120	104	1.7864	1.07198	-1.54811	-3.18844	-1.1335	0.0866242	-1.02427	-0.714416	-3.3345	-4.97484	-2.9199	-1.69977	-2.81066	-2.62009	-4.26042	-2.20548	-0.985355	-2.09625	-1.64033	0.414606	1.63473	0.52384	2.05494	3.27506	2.16417	1.22012	0.109234	-1.11089	0.174578	0.407076	0.253764	0.0147549	0.355468	1	0.653067	0.623997	0.00660409	0.000225525	0.0167674	0.191409	0.0338379	0.0244312	0.000688265	0.0553424	0.398986	0.0891227	0.322519	0.807585	0.170245	0.740418	0.0807122	0.00740991	0.0923627	0.265626	0.951199	1	0.0914786	0.2686	0.140028	0.00493784	0.27369	0.927622	0.321237	0.456982	0.00355262	8.36108e-05	0.00897478	0.0864222	0.0114025	0.0116454	0.000217347	0.0298604	0.271934	0.0379088	0.119143	0.684847	0.098225	0.608559	0.0549035	0.00243318	0.0442399	0.210057	0.914675	0.252157	3	3	4	3	3	3	4	3	4	73	31	82	15	38	79	13	92	92	8.5701	9.9248	10.979	10.0239	10.9568	10.9369	10.9456	10.2453	11.0012	11.1732	11.0195	10.6919	13.8769	11.3433	10.9635	13.7678	12.7523	8.02382	10.2389	9.21739	10.1536	11.0442	15.0421	14.2466	14.3871	13.771	427.277	235.473	446.832	891.393	4398.62	3467.01	3724.42	8412.76	4638.72	4691.19	5119.02	4664.82	30819.5	3782.99	7113.22	2374.98	4987.66	735.091	1002.51	188.985	417.947	836.683	753.515	4796.61	4394.04	6434.22	3	4	3	3	3	4	3	4	3	3	3	4	3	4	4	4	4	4	3	3	4	3	3	4	3	4	3	4	YES	NO	YES	YES	NO	NO	NO	NO	NO	NO	3D-structure;Acetylation;Alternative splicing;ATP-binding;Biological rhythms;Cytoplasm;Disease variant;DNA damage;DNA recombination;DNA repair;DNA-binding;Immunity;Innate immunity;Kinase;Nucleotide-binding;Nucleus;Phosphoprotein;Proteomics identification;Reference proteome;Repeat;Ribosome biogenesis;SCID;Serine/threonine-protein kinase;TPR repeat;Transferase;Ubl conjugation	chromatin [GO:0000785]; chromosome, telomeric region [GO:0000781]; cytosol [GO:0005829]; DNA-dependent protein kinase complex [GO:0070418]; DNA-dependent protein kinase-DNA ligase 4 complex [GO:0005958]; membrane [GO:0016020]; nonhomologous end joining complex [GO:0070419]; nucleolus [GO:0005730]; nucleoplasm [GO:0005654]; nucleus [GO:0005634]; protein-containing complex [GO:0032991]; protein-DNA complex [GO:0032993]; small-subunit processome [GO:0032040]; transcription regulator complex [GO:0005667]	SUBCELLULAR LOCATION: Nucleus {ECO:0000269|PubMed:12231622, ECO:0000269|PubMed:14734805, ECO:0000269|PubMed:15262962, ECO:0000269|PubMed:22002106}. Nucleus, nucleolus {ECO:0000269|PubMed:22002106, ECO:0000269|PubMed:32103174}. Cytoplasm, cytosol {ECO:0000269|PubMed:15262962}.
P21333	P21333	FLNA	FLNA	>sp|P21333|FLNA_HUMAN Filamin-A OS=Homo sapiens OX=9606 GN=FLNA PE=1 SV=4	Filamin-A	112	88	-1.2236	-0.586494	0.949713	0.0104831	1.24116	0.324929	-0.394263	0.637105	2.17331	1.23408	2.46476	1.54853	0.829336	1.53621	0.596977	1.82765	0.911423	0.192231	-0.93923	0.291447	-0.624784	-1.34398	1.23068	0.314446	-0.404746	-0.916231	-1.63542	-0.719192	0.21223	0.554684	0.356139	1	0.164099	0.960232	0.883495	0.538674	0.015148	0.163599	0.00741953	0.0967177	0.504518	0.0728737	0.51777	0.033095	0.285555	0.889595	0.474278	0.822687	0.498879	0.166196	0.158198	0.772798	0.734891	0.260014	0.0618308	1	0.11718	0.411102	0.21821	0.988938	0.112332	0.64683	0.603327	0.372667	0.0087749	0.114265	0.00364581	0.0386102	0.280048	0.040019	0.402938	0.0166954	0.174301	0.785974	0.223138	0.700438	0.381797	0.0872516	0.115205	0.657429	0.5938	0.204672	0.0407703	0.315601	3	3	4	3	3	3	4	3	4	53	43	41	57	15	71	68	82	82	11.7385	13.8498	13.7463	12.2372	12.2117	12.3159	12.3918	11.0603	12.5362	12.1596	12.17	12.501	12.6086	12.9926	10.1213	12.5414	11.4075	11.5514	13.4613	15.5775	10.9679	11.058	11.17	12.2741	12.6171	11.9968	4011.46	2041.7	2080.28	3994.29	11497.3	9689.26	11038	17264.1	15065.3	9894.82	12486.6	19481.9	11982.3	12532.9	3598.87	1188.41	2032.05	13380.9	8822.68	7033.8	678.151	843.789	136.927	1483.52	1565.7	2078.8	3	4	3	3	3	4	3	4	3	3	3	4	3	4	4	4	4	4	3	3	4	3	3	4	3	4	3	4	YES	NO	YES	YES	NO	NO	YES	YES	YES	NO	3D-structure;Acetylation;Actin-binding;Alternative splicing;Cell junction;Cell projection;Cilium biogenesis/degradation;Cytoplasm;Cytoskeleton;Deafness;Direct protein sequencing;Disease variant;Isopeptide bond;Phosphoprotein;Proteomics identification;Reference proteome;Repeat;Ubl conjugation	actin cytoskeleton [GO:0015629]; actin filament [GO:0005884]; apical dendrite [GO:0097440]; cell-cell junction [GO:0005911]; cortical cytoskeleton [GO:0030863]; cytoplasm [GO:0005737]; cytosol [GO:0005829]; dendritic shaft [GO:0043198]; extracellular exosome [GO:0070062]; extracellular region [GO:0005576]; focal adhesion [GO:0005925]; glutamatergic synapse [GO:0098978]; glycoprotein Ib-IX-V complex [GO:1990779]; growth cone [GO:0030426]; membrane [GO:0016020]; Myb complex [GO:0031523]; nucleolus [GO:0005730]; nucleus [GO:0005634]; perikaryon [GO:0043204]; perinuclear region of cytoplasm [GO:0048471]; plasma membrane [GO:0005886]; podosome [GO:0002102]; postsynapse [GO:0098794]; Z disc [GO:0030018]	SUBCELLULAR LOCATION: Cytoplasm, cell cortex {ECO:0000269|PubMed:16291724}. Cytoplasm, cytoskeleton {ECO:0000250|UniProtKB:Q8BTM8}. Perikaryon {ECO:0000250|UniProtKB:Q8BTM8}. Cell projection, growth cone {ECO:0000250|UniProtKB:Q8BTM8}. Cell projection, podosome {ECO:0000250|UniProtKB:Q8BTM8}. Note=Colocalizes with CPMR1 in the central region of DRG neuron growth cone (By similarity). Following SEMA3A stimulation of DRG neurons, colocalizes with F-actin (By similarity). Localized to the core of myotube podosomes (By similarity). {ECO:0000250|UniProtKB:Q8BTM8}.
Q01082	Q01082	SPTBN1	SPTBN1	>sp|Q01082|SPTB2_HUMAN Spectrin beta chain, non-erythrocytic 1 OS=Homo sapiens OX=9606 GN=SPTBN1 PE=1 SV=2	Spectrin beta chain, non-erythrocytic 1	68	63	-0.519388	0.843862	1.48593	0.328401	4.53882	0.176436	-0.182534	1.36325	2.00532	0.847789	5.05821	0.695824	0.336853	0.642069	-0.51546	3.69496	-0.667426	-1.0264	-1.15753	3.05289	-1.30949	-1.66846	4.21042	-0.151965	-0.510935	-4.36238	-4.72135	-0.35897	0.694123	0.476675	0.222511	0.866798	0.000212414	1	1	0.232151	0.0590177	0.443182	6.70525e-05	0.609457	0.868943	0.57242	0.665479	0.000918689	0.544746	0.37773	0.463765	0.00713304	0.223142	0.156733	0.000426941	0.936159	0.721958	0.000140201	0.000128189	1	0.573215	0.331827	0.117185	0.721041	7.23516e-05	0.837328	0.8425	0.123952	0.0390521	0.361094	2.00425e-05	0.421787	0.714196	0.457974	0.55027	0.000320218	0.405539	0.240561	0.216608	0.00313797	0.138568	0.0809348	0.00016535	0.859617	0.579421	5.2999e-05	4.59122e-05	0.676678	3	3	4	3	3	3	4	3	4	14	30	20	10	1	50	33	61	61	8.03387	10.1229	9.94209	8.99275	10.164	9.86937	10.3169	9.2994	10.3805	9.91691	10.1646	10.2257	10.4203	10.2519	7.68015	9.15593	9.05645	8.9879	10.7746	12.1459	7.27407	6.89545	2.56434	9.67298	10.1041	9.58806	292.487	262.599	251.105	443.189	2397.19	1564.7	2322.44	3652.16	2880.85	1813.43	2638.83	3227.6	2348.04	1712.31	499.401	175.751	422.835	1624.57	1439.19	999.29	75.4719	66.7896	3.09371	315.677	361.736	448.4	3	4	3	3	3	4	3	4	3	3	3	4	3	4	4	4	4	4	3	3	4	3	3	4	3	4	3	4	YES	NO	NO	YES	NO	NO	YES	YES	YES	NO	3D-structure;Acetylation;Actin capping;Actin-binding;Alternative splicing;Calmodulin-binding;Cell membrane;Cytoplasm;Cytoskeleton;Disease variant;Glycoprotein;Intellectual disability;Membrane;Phosphoprotein;Proteomics identification;Reference proteome;Repeat	axolemma [GO:0030673]; cell junction [GO:0030054]; cell projection [GO:0042995]; cortical actin cytoskeleton [GO:0030864]; cuticular plate [GO:0032437]; cytoplasm [GO:0005737]; cytosol [GO:0005829]; extracellular exosome [GO:0070062]; glutamatergic synapse [GO:0098978]; M band [GO:0031430]; nucleolus [GO:0005730]; plasma membrane [GO:0005886]; postsynaptic density [GO:0014069]; spectrin [GO:0008091]; spectrin-associated cytoskeleton [GO:0014731]	SUBCELLULAR LOCATION: Cytoplasm, cytoskeleton {ECO:0000250|UniProtKB:Q62261}. Cytoplasm, myofibril, sarcomere, M line {ECO:0000250|UniProtKB:Q62261}. Cytoplasm, cytosol {ECO:0000269|PubMed:34211179}. Cell membrane {ECO:0000269|PubMed:34211179}. Note=Colocalizes with ANK2 in a distinct intracellular compartment of neonatal cardiomyocytes. {ECO:0000250|UniProtKB:Q62261}.; SUBCELLULAR LOCATION: [Isoform 2]: Cell membrane {ECO:0000250}; Peripheral membrane protein {ECO:0000250}; Cytoplasmic side {ECO:0000250}.
P31327	P31327	CPS1	CPS1	>sp|P31327|CPSM_HUMAN Carbamoyl-phosphate synthase [ammonia], mitochondrial OS=Homo sapiens OX=9606 GN=CPS1 PE=1 SV=2	Carbamoyl-phosphate synthase [ammonia], mitochondrial	42	36	-0.664638	-1.80629	1.71222	1.76057	3.57305	-0.764862	0.235336	-1.14165	2.37686	2.42521	4.23769	-0.100224	0.899974	3.51851	3.56686	5.37934	1.04143	2.04163	0.0483538	1.86083	-2.47708	-1.47688	1.81248	-2.52544	-1.52524	-4.33791	-3.33771	1.0002	0.533898	0.0497772	0.0902159	0.0732229	0.000423541	0.676087	0.97009	0.235493	0.0100576	0.00969146	7.15534e-05	0.948315	0.471312	0.000296906	0.000262255	1.61685e-06	0.227602	0.030169	1	0.0443262	0.00773651	0.136577	0.0441766	0.00670658	0.118313	2.13685e-05	0.000749544	1	0.394989	0.0202668	0.0368458	0.0323577	0.000153938	0.297649	0.761365	0.126282	0.00562439	0.00487621	2.16212e-05	0.889928	0.253052	8.76664e-05	7.51781e-05	3.44137e-07	0.131619	0.00991653	0.950188	0.0246168	0.00250969	0.0679044	0.0281057	0.00214895	0.0600697	6.89647e-06	0.00031262	0.177413	3	3	4	3	3	2	4	3	4	3	12	3	18	0	32	19	25	32	8.92661	10.5873	13.1478	9.71371	8.85896	8.77737	8.72634	8.48656	9.45708	11.0741	9.19199	8.48032	9.04806	8.12829	7.35717	6.62123	7.24761	8.60671	9.50375	10.2461	5.76906	4.71989	5.15458	6.45387	7.28066	7.34642	549.727	339.05	1491.62	722.387	882.576	693.399	703.082	1783.02	1418.35	4352.24	1241.76	812.752	844.91	366.248	384.564	42.0173	126.372	1187.32	610.394	339.23	30.851	17.742		46.5061	69.7418	107.577	3	4	3	3	3	4	3	4	3	3	3	4	3	4	4	4	4	4	3	3	4	3	3	4	3	4	3	4	YES	NO	NO	YES	NO	NO	YES	NO	NO	YES	3D-structure;Acetylation;Allosteric enzyme;Alternative splicing;ATP-binding;Cell membrane;Disease variant;Glycoprotein;Ligase;Membrane;Mitochondrion;Nucleotide-binding;Nucleus;Phosphoprotein;Proteomics identification;Reference proteome;Repeat;Transit peptide;Urea cycle	cytoplasm [GO:0005737]; mitochondrial inner membrane [GO:0005743]; mitochondrial matrix [GO:0005759]; mitochondrial nucleoid [GO:0042645]; mitochondrion [GO:0005739]; nucleolus [GO:0005730]; plasma membrane [GO:0005886]; protein-containing complex [GO:0032991]	SUBCELLULAR LOCATION: Mitochondrion {ECO:0000269|PubMed:22002106}. Nucleus, nucleolus {ECO:0000269|PubMed:22002106}. Cell membrane {ECO:0000250|UniProtKB:Q8C196}; Peripheral membrane protein {ECO:0000305}; Extracellular side {ECO:0000250|UniProtKB:Q8C196}. Note=Localizes to the cell surface of hepatocytes. {ECO:0000250|UniProtKB:Q8C196}.
P46013	P46013	MKI67	MKI67	>sp|P46013|KI67_HUMAN Proliferation marker protein Ki-67 OS=Homo sapiens OX=9606 GN=MKI67 PE=1 SV=2	Proliferation marker protein Ki-67	36	36	8.74194	2.01017	-1.5338	-1.88509	-0.0859424	-0.405015	-0.138887	-6.73177	-10.2757	-10.627	-8.82789	-9.14696	-8.88083	-3.54398	-3.89526	-2.09612	-2.41519	-2.14906	-0.351287	1.44786	1.12879	1.39491	1.79915	1.48007	1.7462	-0.319072	-0.052945	0.266127	9.10383e-06	0.207696	0.400162	0.27599	1	0.995203	1	0.000125277	6.59698e-07	4.48211e-07	6.39446e-06	2.13284e-06	8.13005e-06	0.0190685	0.0108765	0.159672	0.0967768	0.181999	0.999549	0.373508	0.482095	0.430125	0.23849	0.35001	0.310317	0.844637	0.997004	1	1.75387e-06	0.114676	0.252734	0.163346	0.948019	0.742908	0.9161	2.23931e-05	1.68145e-07	1.00888e-07	1.53035e-06	3.52296e-07	1.40749e-06	0.00878097	0.00459758	0.100899	0.0449126	0.0931381	0.790049	0.27942	0.365122	0.296859	0.18244	0.238553	0.195065	0.795989	0.967962	0.829223	3	0	4	3	3	3	4	3	4	15	6	22	0	1	20	0	18	22	6.61246	6.03675	3.18798	5.63867	6.75144	7.19793	8.18804	8.05454	7.53927	8.07561	7.46719	7.42649	7.07315	8.05444	8.30156	10.0535	8.38377	-1.41669	-1.2732	-1.39852	4.64337	5.22478	12.5271	9.32837	9.3756	9.08871	107.099	27.716	5.882	45.6535	175.779	213.68	469.228	1218.01	325.559	450.284	326.189	353.463	194.079	347.124	825.624	291.721	269.843				15.8006	24.1329	248.915	257.161	236.559	326.261	3	4	3	3	3	4	3	4	3	3	3	4	3	4	4	4	4	4	3	3	4	3	3	4	3	4	3	4	YES	NO	YES	YES	NO	NO	NO	NO	NO	NO	3D-structure;Acetylation;Alternative splicing;ATP-binding;Cell cycle;Chromosome;DNA-binding;Isopeptide bond;Nucleotide-binding;Nucleus;Phosphoprotein;Proteomics identification;Reference proteome;Repeat;Ubl conjugation	chromosome [GO:0005694]; condensed chromosome [GO:0000793]; membrane [GO:0016020]; nucleolus [GO:0005730]; nucleoplasm [GO:0005654]; nucleus [GO:0005634]	SUBCELLULAR LOCATION: Chromosome {ECO:0000269|PubMed:15896774, ECO:0000269|PubMed:22002106, ECO:0000269|PubMed:27362226, ECO:0000269|PubMed:32879492, ECO:0000269|PubMed:35513709, ECO:0000269|PubMed:39153474, ECO:0000269|PubMed:9510506}. Nucleus {ECO:0000269|PubMed:10878551, ECO:0000269|PubMed:22002106}. Nucleus, nucleolus {ECO:0000269|PubMed:10878551, ECO:0000269|PubMed:22002106, ECO:0000269|PubMed:2674163, ECO:0000269|PubMed:8799815}. Note=During early mitosis, relocalizes from nucleoli to the surface of the mitotic chromosome, the perichromosomal layer, and covers a substantial fraction of the mitotic chromosome surface (PubMed:27362226). Associates with satellite DNA in G1 phase (PubMed:9510506). Binds tightly to chromatin in interphase, chromatin-binding decreases in mitosis when it associates with the surface of the condensed chromosomes (PubMed:15896774, PubMed:22002106). Predominantly localized in the G1 phase in the perinucleolar region, in the later phases it is also detected throughout the nuclear interior, being predominantly localized in the nuclear matrix (PubMed:22002106). {ECO:0000269|PubMed:15896774, ECO:0000269|PubMed:22002106, ECO:0000269|PubMed:27362226}.
Q14152	Q14152	EIF3A	EIF3A	>sp|Q14152|EIF3A_HUMAN Eukaryotic translation initiation factor 3 subunit A OS=Homo sapiens OX=9606 GN=EIF3A PE=1 SV=1	Eukaryotic translation initiation factor 3 subunit A	39	34	-1.01113	-0.116851	1.3431	0.523034	3.00885	-0.267849	-0.516403	0.894274	2.35423	1.53416	4.01998	0.743276	0.494722	1.45996	0.639886	3.1257	-0.150998	-0.399551	-0.82007	1.66575	-1.61095	-1.85951	2.48582	-0.790883	-1.03944	-3.2767	-3.52525	-0.248554	0.139505	0.918336	0.052444	0.486906	4.82224e-05	0.939449	0.673178	0.171691	0.000565092	0.0162354	1.28338e-06	0.290653	0.597143	0.0170244	0.301939	1.46204e-05	0.84338	0.578976	0.348749	0.0106042	0.0114019	0.00721112	0.000358406	0.204379	0.121783	6.64934e-06	6.52788e-06	1	0.0691753	0.814678	0.0191131	0.332018	1.46375e-05	0.592196	0.338038	0.084396	0.000242797	0.00865245	2.7231e-07	0.146737	0.358242	0.0077317	0.208389	3.74101e-06	0.743716	0.426367	0.134889	0.00493878	0.00387235	0.00213159	0.000136671	0.123872	0.0623423	1.96553e-06	1.79998e-06	0.618958	3	3	4	3	3	3	4	3	4	7	10	11	10	0	24	19	29	29	8.37138	9.59573	9.78479	9.27544	9.013	8.96951	9.43743	8.74183	9.74176	9.47735	9.67039	9.3934	9.60793	9.96782	7.51706	7.83088	8.0427	8.45088	10.4729	11.5296	6.72299	5.74863	5.92178	8.34328	8.66295	8.84461	371.287	196.469	230.084	536.766	993.056	800.155	1199.51	2233.32	1764.65	1300.37	1799.15	1672.15	1282.08	1393.13	437.669	83.1793	214.885	1044.48	1173.98	703.838	54.3909	33.2071	13.5724	143.115	156.133	279.292	3	4	3	3	3	4	3	4	3	3	3	4	3	4	4	4	4	4	3	3	4	3	3	4	3	4	3	4	YES	NO	NO	YES	NO	NO	YES	NO	NO	NO	3D-structure;Acetylation;Alternative splicing;Coiled coil;Cytoplasm;Direct protein sequencing;Host-virus interaction;Initiation factor;Phosphoprotein;Protein biosynthesis;Proteomics identification;Reference proteome;Repeat;RNA-binding	cytoplasm [GO:0005737]; cytosol [GO:0005829]; eukaryotic 43S preinitiation complex [GO:0016282]; eukaryotic 48S preinitiation complex [GO:0033290]; eukaryotic translation initiation factor 3 complex [GO:0005852]; eukaryotic translation initiation factor 3 complex, eIF3e [GO:0071540]; eukaryotic translation initiation factor 3 complex, eIF3m [GO:0071541]; membrane [GO:0016020]; microtubule [GO:0005874]; multi-eIF complex [GO:0043614]; nucleolus [GO:0005730]; nucleoplasm [GO:0005654]; postsynaptic density [GO:0014069]	SUBCELLULAR LOCATION: Cytoplasm {ECO:0000255|HAMAP-Rule:MF_03000, ECO:0000269|PubMed:9150439}.
P12956	P12956	XRCC6	XRCC6	>sp|P12956|XRCC6_HUMAN X-ray repair cross-complementing protein 6 OS=Homo sapiens OX=9606 GN=XRCC6 PE=1 SV=2	X-ray repair cross-complementing protein 6	41	33	2.6207	0.61572	-2.06339	-3.53832	-1.11635	-0.409496	-0.648905	-2.00498	-4.68408	-6.15902	-3.73704	-3.03019	-3.2696	-2.67911	-4.15404	-1.73207	-1.02522	-1.26462	-1.47493	0.94704	1.65389	1.41448	2.42197	3.12882	2.88942	0.70685	0.467441	-0.239409	0.0586699	0.690784	0.147302	0.011495	0.395062	0.971636	0.85823	0.130168	0.000714928	4.31668e-05	0.00514763	0.0215218	0.0203337	0.0305048	0.00156356	0.158982	0.411766	0.35807	0.423194	0.495076	0.194003	0.31917	0.0547575	0.0148492	0.035439	0.560027	0.730114	1	0.0242953	0.54682	0.0692872	0.00369325	0.311057	0.687842	0.552463	0.0599781	0.000315695	1.41603e-05	0.00241961	0.00692458	0.00650193	0.0149646	0.000532889	0.100321	0.283506	0.222712	0.184998	0.388372	0.115529	0.202849	0.0356893	0.00555433	0.0142178	0.489768	0.668002	0.814032	3	3	4	3	3	3	4	3	4	27	11	26	13	15	31	1	31	31	8.40634	9.55572	10.6367	9.51983	10.0471	9.96286	10.4261	9.81439	10.726	10.7691	10.9099	10.5893	10.6666	11.1268	10.55	13.5648	12.5115	4.88623	8.3148	9.373	9.16563	10.3669	14.2527	13.4925	13.9589	13.5996	380.576	192.191	369.423	633.448	2192.02	1677.61	2520.92	5752.3	3755.66	3455.53	4702.23	4301.84	2820.82	3232.69	5090.6	2117.87	4246.68	55.6547	273.603	206.47	232.321	553.773	532.229	3062.76	3423.41	5768.95	3	4	3	3	3	4	3	4	3	3	3	4	3	4	4	4	4	4	3	3	4	3	3	4	3	4	3	4	YES	NO	YES	YES	NO	NO	NO	YES	YES	NO	3D-structure;Acetylation;Activator;ADP-ribosylation;Alternative splicing;ATP-binding;Chromosome;Cytoplasm;Direct protein sequencing;DNA damage;DNA recombination;DNA repair;DNA-binding;Helicase;Host-virus interaction;Hydrolase;Immunity;Innate immunity;Isopeptide bond;Lyase;Methylation;Multifunctional enzyme;Nucleotide-binding;Nucleus;Phosphoprotein;Proteomics identification;Reference proteome;Systemic lupus erythematosus;Transcription;Transcription regulation;Ubl conjugation	chromosome, telomeric region [GO:0000781]; cytosol [GO:0005829]; DNA-dependent protein kinase complex [GO:0070418]; DNA-dependent protein kinase-DNA ligase 4 complex [GO:0005958]; extracellular region [GO:0005576]; ficolin-1-rich granule lumen [GO:1904813]; Ku70:Ku80 complex [GO:0043564]; membrane [GO:0016020]; nonhomologous end joining complex [GO:0070419]; nuclear telomere cap complex [GO:0000783]; nucleolus [GO:0005730]; nucleoplasm [GO:0005654]; nucleus [GO:0005634]; protein-containing complex [GO:0032991]; protein-DNA complex [GO:0032993]; secretory granule lumen [GO:0034774]; transcription regulator complex [GO:0005667]	SUBCELLULAR LOCATION: Nucleus {ECO:0000269|PubMed:15023334, ECO:0000269|PubMed:22442688, ECO:0000269|PubMed:35545041}. Chromosome {ECO:0000269|PubMed:22442688}. Cytoplasm {ECO:0000269|PubMed:15023334, ECO:0000269|PubMed:35545041}. Note=When trimethylated, localizes in the cytoplasm. {ECO:0000269|PubMed:35545041}.
Q08211	Q08211	DHX9	DHX9	>sp|Q08211|DHX9_HUMAN ATP-dependent RNA helicase A OS=Homo sapiens OX=9606 GN=DHX9 PE=1 SV=4	ATP-dependent RNA helicase A	42	33	3.03034	1.01863	-1.67766	-2.98909	-0.929705	0.0955041	-0.20146	-2.01171	-4.708	-6.01943	-3.96004	-2.93484	-3.2318	-2.69629	-4.00771	-1.94833	-0.923122	-1.22009	-1.31143	0.747957	1.77317	1.4762	2.05938	3.08459	2.78763	1.02521	0.728245	-0.296964	0.00602274	0.337777	0.133144	0.00725114	0.366194	1	0.994652	0.0504518	5.47362e-05	2.79854e-06	0.000416912	0.00487914	0.00392834	0.00677166	0.000216415	0.043649	0.342066	0.247935	0.349917	0.492763	0.0773652	0.178212	0.0388043	0.0031727	0.0115148	0.264273	0.470793	1	0.00186603	0.211544	0.0607765	0.00208821	0.283525	0.904845	0.813623	0.0192555	1.98398e-05	7.40164e-07	0.000146561	0.00139241	0.00107538	0.0027907	6.10345e-05	0.0228431	0.220979	0.137879	0.135866	0.385766	0.0362625	0.0956333	0.0242254	0.000897933	0.00360735	0.208724	0.398172	0.710554	3	3	4	3	3	3	4	3	4	26	13	26	12	15	28	5	31	31	8.10573	9.59697	10.0918	9.24192	10.4045	10.2614	10.1673	9.63863	10.435	10.209	10.4462	10.1913	10.4584	10.7878	10.3055	13.4292	12.1315	6.29588	7.61858	7.8277	9.25976	10.5432	13.8193	12.9913	13.7822	13.0269	307.726	196.604	272.89	524.711	2881.94	2095.59	2075.47	4926.17	3003.91	2261.99	3282.61	3141.02	2415.61	2527.14	4176.97	1961.72	3295.14	177.448	171.022	85.7461	245.689	616.582	439.765	2273.04	3088.25	4006.05	3	4	3	3	3	4	3	4	3	3	3	4	3	4	4	4	4	4	3	3	4	3	3	4	3	4	3	4	YES	NO	YES	YES	NO	NO	YES	NO	NO	NO	3D-structure;Acetylation;Activator;Alternative splicing;ATP-binding;Autism spectrum disorder;Biological rhythms;Cytoplasm;Cytoskeleton;Direct protein sequencing;Disease variant;DNA replication;DNA-binding;Helicase;Host-virus interaction;Hydrolase;Immunity;Inflammatory response;Innate immunity;Intellectual disability;Isopeptide bond;Manganese;Metal-binding;Methylation;mRNA processing;mRNA splicing;mRNA transport;Nucleotide-binding;Nucleus;Phosphoprotein;Proteomics identification;Reference proteome;Repeat;RNA-binding;RNA-mediated gene silencing;Transcription;Transcription regulation;Transcription termination;Translation regulation;Transport;Ubl conjugation	actin cytoskeleton [GO:0015629]; centrosome [GO:0005813]; CRD-mediated mRNA stability complex [GO:0070937]; cytoplasm [GO:0005737]; cytoplasmic ribonucleoprotein granule [GO:0036464]; cytosol [GO:0005829]; membrane [GO:0016020]; nuclear body [GO:0016604]; nuclear stress granule [GO:0097165]; nucleolus [GO:0005730]; nucleoplasm [GO:0005654]; nucleus [GO:0005634]; perichromatin fibrils [GO:0005726]; protein-containing complex [GO:0032991]; ribonucleoprotein complex [GO:1990904]; RISC complex [GO:0016442]; RISC-loading complex [GO:0070578]	SUBCELLULAR LOCATION: Nucleus {ECO:0000269|PubMed:10198287, ECO:0000269|PubMed:10207077, ECO:0000269|PubMed:11687588, ECO:0000269|PubMed:16375861, ECO:0000269|PubMed:17303075, ECO:0000269|PubMed:37467750, ECO:0000269|PubMed:9162007}. Nucleus, nucleoplasm {ECO:0000269|PubMed:28221134}. Nucleus, nucleolus {ECO:0000269|PubMed:12429849}. Cytoplasm {ECO:0000269|PubMed:10198287, ECO:0000269|PubMed:10207077, ECO:0000269|PubMed:16375861, ECO:0000269|PubMed:17289661, ECO:0000269|PubMed:19029303, ECO:0000269|PubMed:20696886, ECO:0000269|PubMed:8690889, ECO:0000269|PubMed:9162007}. Cytoplasm, cytoskeleton, microtubule organizing center, centrosome {ECO:0000269|PubMed:14654843, ECO:0000269|PubMed:17498979}. Note=Nucleoplasmic shuttling protein (PubMed:10198287, PubMed:10207077, PubMed:16375861, PubMed:9162007). Its nuclear import involves the nucleocytoplasmic transport receptor Importin alpha/Importin beta receptor pathway in a Ran-dependent manner (PubMed:16375861). In interphase, localizes in nuclear stress granules and at perichromatin fibrils and in cytoplasmic ribonucleoprotein granules (PubMed:10198287). Colocalizes with WRN and H2AX at centrosomes in a microtubule-dependent manner following DNA damaging agent treatment (PubMed:17498979). Excluded from the mitotic nucleus as early as prophase and re-entered the nucleus at telophase (PubMed:10198287). Recruited in diffuse and discrete intranuclear foci (GLFG-body) in a NUP98-dependent manner (PubMed:28221134). Colocalizes with SP7 in the nucleus (PubMed:17303075). Colocalizes with ACTB at nuclear actin filaments inside the nucleus or at the nuclear pore (PubMed:11687588). Colocalizes with HNRNPC at nuclear ribonucleoprotein complex proteins in the nucleus (PubMed:11687588). Localized in cytoplasmic mRNP granules containing untranslated mRNAs (PubMed:17289661). {ECO:0000269|PubMed:10198287, ECO:0000269|PubMed:10207077, ECO:0000269|PubMed:11687588, ECO:0000269|PubMed:16375861, ECO:0000269|PubMed:17289661, ECO:0000269|PubMed:17303075, ECO:0000269|PubMed:17498979, ECO:0000269|PubMed:28221134, ECO:0000269|PubMed:9162007}.
P54136	P54136	RARS1	RARS1	>sp|P54136|SYRC_HUMAN Arginine--tRNA ligase, cytoplasmic OS=Homo sapiens OX=9606 GN=RARS1 PE=1 SV=2	Arginine--tRNA ligase, cytoplasmic	34	30	-0.919112	-0.686748	0.939514	0.25064	1.8012	-0.0442307	-0.462248	0.232363	1.85863	1.16975	2.72031	0.874881	0.456864	1.62626	0.937388	2.48794	0.642518	0.2245	-0.688874	0.861682	-0.983745	-1.40176	1.55056	-0.294871	-0.712888	-1.84543	-2.26344	-0.418017	0.286488	0.40889	0.284602	0.850591	0.0219519	1	0.804011	0.826577	0.0164093	0.127587	0.00116297	0.316174	0.712416	0.0294849	0.213917	0.00153806	0.392281	0.834695	0.566213	0.278688	0.200237	0.0939169	0.0423751	0.747457	0.416988	0.0114805	0.00468776	1	0.171374	0.270415	0.162509	0.702772	0.0116554	0.942507	0.483577	0.705287	0.00958701	0.0861558	0.000457722	0.164314	0.488622	0.014396	0.137618	0.000568334	0.265547	0.714782	0.300179	0.198431	0.120235	0.0429014	0.0267492	0.631664	0.284115	0.00647178	0.00233468	0.498057	3	3	4	3	3	3	4	3	4	5	10	12	12	1	20	18	23	23	8.30455	10.7279	10.2094	9.37878	8.813	9.00729	9.08489	8.49564	9.16448	9.09724	9.29315	9.31366	9.36321	9.61506	7.06579	8.193	8.82784	8.43708	10.1161	11.1093	8.01125	7.70555	5.78479	8.6722	8.78063	8.70043	354.156	366.325	291.321	575.704	852.061	823.001	920.417	1797.36	1133.1	975.373	1343.04	1570.04	1068.45	1078.26	303.803	102.048	362.979	1032.69	922.771	554.219	116.973	109.417	12.7777	174.047	167.222	254.79	3	4	3	3	3	4	3	4	3	3	3	4	3	4	4	4	4	4	3	3	4	3	3	4	3	4	3	4	YES	NO	YES	YES	NO	NO	YES	YES	YES	NO	3D-structure;Acetylation;Alternative initiation;Aminoacyl-tRNA synthetase;ATP-binding;Cytoplasm;Direct protein sequencing;Disease variant;Leukodystrophy;Ligase;Nucleotide-binding;Protein biosynthesis;Proteomics identification;Reference proteome	aminoacyl-tRNA synthetase multienzyme complex [GO:0017101]; cytoplasm [GO:0005737]; cytosol [GO:0005829]; extracellular exosome [GO:0070062]; membrane [GO:0016020]; nucleolus [GO:0005730]; nucleoplasm [GO:0005654]; nucleus [GO:0005634]	SUBCELLULAR LOCATION: Cytoplasm {ECO:0000269|PubMed:10791971, ECO:0000269|PubMed:16055448, ECO:0000269|PubMed:16430231}. Cytoplasm, cytosol {ECO:0000269|PubMed:19289464}.
P19338	P19338	NCL	NCL	>sp|P19338|NUCL_HUMAN Nucleolin OS=Homo sapiens OX=9606 GN=NCL PE=1 SV=3	Nucleolin	34	29	3.74617	1.53443	-1.54003	-1.77052	-3.01261	0.391891	0.1156	-2.21174	-5.2862	-5.51669	-6.75878	-3.35428	-3.63057	-3.07446	-3.30495	-4.54704	-1.14253	-1.41882	-0.230492	-1.47258	1.93192	1.65563	-1.24209	2.16241	1.88612	3.4045	3.12821	-0.27629	0.0253238	0.348682	0.394766	0.308273	0.0522615	0.995203	1	0.169571	0.00129372	0.000963533	0.000138469	0.0351584	0.0331411	0.039243	0.0280913	0.00327515	0.455365	0.394382	1	0.361907	0.208836	0.335338	0.425292	0.156185	0.265829	0.0186299	0.0405738	1	0.00915377	0.22022	0.248672	0.187148	0.030914	0.749777	0.929788	0.0832417	0.000605964	0.000401552	4.48728e-05	0.0120221	0.0111458	0.0198098	0.0131407	0.00129445	0.320836	0.255644	0.860585	0.269304	0.12685	0.216122	0.349272	0.0898221	0.161204	0.0109769	0.0256658	0.821976	3	3	4	3	3	3	4	3	4	26	16	21	11	21	28	5	28	28	8.36059	10.8364	10.8314	9.24071	11.4307	11.4185	11.2059	10.0572	11.3607	11.1118	11.3095	10.9646	11.2666	11.4771	10.7331	14.8311	13.111	5.76297	8.59781	8.45577	11.6028	12.8143	18.6758	13.2097	13.7312	12.4257	368.467	388.864	411.636	524.281	6322.42	4964.12	4528.69	7126.33	6112.12	4478.32	6409.19	5786.56	4410.04	4169	5903.57	4328.68	6337.27	114.472	331.186	122.555	989.111	2460.25	3733.45	2588.48	2997.68	2731.82	3	4	3	3	3	4	3	4	3	3	3	4	3	4	4	4	4	4	3	3	4	3	3	4	3	4	3	4	YES	NO	YES	YES	NO	NO	YES	YES	YES	NO	3D-structure;Acetylation;Cytoplasm;Direct protein sequencing;DNA-binding;Isopeptide bond;Methylation;Nucleus;Phosphoprotein;Proteomics identification;Reference proteome;Repeat;RNA-binding;Ubl conjugation	cell cortex [GO:0005938]; chromosome [GO:0005694]; cornified envelope [GO:0001533]; cytoplasmic ribonucleoprotein granule [GO:0036464]; extracellular exosome [GO:0070062]; macropinosome membrane [GO:0160056]; membrane [GO:0016020]; nucleolus [GO:0005730]; nucleoplasm [GO:0005654]; nucleus [GO:0005634]; plasma membrane [GO:0005886]; ribonucleoprotein complex [GO:1990904]; spliceosomal complex [GO:0005681]	SUBCELLULAR LOCATION: Nucleus, nucleolus {ECO:0000269|PubMed:26103640}. Cytoplasm. Note=Localized in cytoplasmic mRNP granules containing untranslated mRNAs.
Q15393	Q15393	SF3B3	SF3B3	>sp|Q15393|SF3B3_HUMAN Splicing factor 3B subunit 3 OS=Homo sapiens OX=9606 GN=SF3B3 PE=1 SV=4	Splicing factor 3B subunit 3	30	29	2.2866	0.104603	-2.23591	-3.43187	0.0988774	-0.917891	-1.09721	-2.18199	-4.5225	-5.71847	-2.18772	-3.20449	-3.38381	-2.34051	-3.53647	-0.0057253	-1.02249	-1.20182	-1.19597	2.33478	1.31802	1.13869	3.53075	2.51398	2.33466	-1.01677	-1.19609	-0.179324	0.0579455	0.983212	0.0695681	0.0056659	0.98595	0.687279	0.5782	0.0558297	0.000258643	1.97352e-05	0.0494231	0.00546168	0.00602907	0.0298826	0.0018882	1	0.342066	0.308928	0.461681	0.0393435	0.234413	0.362362	0.00258645	0.0233751	0.0507884	0.318467	0.274533	1	0.0239378	0.905912	0.0268278	0.00155104	0.916761	0.306215	0.254171	0.0215668	0.000105135	6.13416e-06	0.0298731	0.00157468	0.00174626	0.0146099	0.000654401	0.994837	0.221024	0.184477	0.215329	0.0214624	0.147371	0.237257	0.00121488	0.00945526	0.0214686	0.258484	0.215282	0.839483	3	3	4	3	3	3	4	3	4	17	4	21	1	1	18	1	24	24	5.3735	10.1745	6.99428	6.82288	6.86776	7.37907	8.09085	7.93971	8.71747	8.15648	8.64146	8.26612	8.5811	8.7821	8.68878	10.5992	9.75743	5.84747	6.31111	3.31931	6.3767	6.57851	9.08583	10.877	11.0874	10.6689	44.6138	270.156	48.7869	101.857	192.153	244.564	436.187	1100.68	804.069	478.694	810.456	686.212	596.707	588.839	1129.36	396.975	675.216	122.712	70.766	6.60348	44.2723	55.0605	54.6817	646.141	641.758	892.453	3	4	3	3	3	4	3	4	3	3	3	4	3	4	4	4	4	4	3	3	4	3	3	4	3	4	3	4	YES	NO	YES	YES	NO	NO	NO	NO	NO	NO	3D-structure;Alternative splicing;Direct protein sequencing;mRNA processing;mRNA splicing;Nucleus;Phosphoprotein;Proteomics identification;Reference proteome;Spliceosome	catalytic step 2 spliceosome [GO:0071013]; nucleolus [GO:0005730]; nucleoplasm [GO:0005654]; nucleus [GO:0005634]; SAGA complex [GO:0000124]; spliceosomal complex [GO:0005681]; U12-type spliceosomal complex [GO:0005689]; U2 snRNP [GO:0005686]; U2-type precatalytic spliceosome [GO:0071005]; U2-type spliceosomal complex [GO:0005684]	SUBCELLULAR LOCATION: Nucleus {ECO:0000269|PubMed:10490618, ECO:0000269|PubMed:11564863, ECO:0000269|PubMed:27720643, ECO:0000269|PubMed:28541300, ECO:0000269|PubMed:28781166}.
O43143	O43143	DHX15	DHX15	>sp|O43143|DHX15_HUMAN Pre-mRNA-splicing factor ATP-dependent RNA helicase DHX15 OS=Homo sapiens OX=9606 GN=DHX15 PE=1 SV=2	Pre-mRNA-splicing factor ATP-dependent RNA helicase DHX15	33	28	4.00556	1.19969	-1.48115	-2.63783	-0.392738	-0.0937775	-0.211589	-2.80587	-5.48671	-6.64339	-4.3983	-4.09934	-4.21715	-2.68084	-3.83752	-1.59243	-1.29347	-1.41128	-1.15669	1.08841	1.38737	1.26956	2.2451	2.54406	2.42624	0.29896	0.181149	-0.117811	0.000194996	0.202348	0.146431	0.00896942	0.713186	1	0.977634	0.00371235	2.62362e-06	1.99056e-07	5.02449e-05	7.34327e-05	0.000116947	0.00361749	0.000128961	0.0698124	0.133299	0.136547	0.370598	0.247764	0.12697	0.205368	0.0153735	0.00665063	0.0153922	0.742917	0.863648	1	4.57638e-05	0.111254	0.0687318	0.00271666	0.615215	0.897591	0.786056	0.000919179	7.46009e-07	4.20384e-08	1.47026e-05	1.53866e-05	2.47366e-05	0.00137347	3.44921e-05	0.0388925	0.0666274	0.0641376	0.148476	0.172639	0.0683867	0.114683	0.0086104	0.00212812	0.00507977	0.682175	0.816191	0.871566	3	3	4	3	3	3	4	3	4	19	10	19	5	11	23	1	25	25	6.90533	8.55015	7.84207	8.80544	9.39395	9.18022	9.10214	8.90949	9.42857	9.3156	9.62319	9.23284	9.39694	9.68128	9.42472	11.7476	10.9474	6.41681	5.19636	4.04644	7.81563	9.15643	11.8825	11.6392	12.2752	11.6754	131.73	110.512	78.1527	390.357	1329.37	936.208	932.417	2589.28	1387.66	1150.59	1734.53	1472.92	1095.63	1131.39	2048.37	759.178	1494.54	196.007	33.3493	9.98514	104.133	264.863	187.392	1016.84	1282.73	1694.11	3	4	3	3	3	4	3	4	3	3	3	4	3	4	4	4	4	4	3	3	4	3	3	4	3	4	3	4	YES	NO	YES	YES	YES	NO	NO	NO	NO	NO	3D-structure;Acetylation;ATP-binding;Helicase;Hydrolase;Immunity;Innate immunity;Isopeptide bond;mRNA processing;mRNA splicing;Nucleotide-binding;Nucleus;Phosphoprotein;Proteomics identification;Reference proteome;RNA-binding;Ubl conjugation	nuclear speck [GO:0016607]; nucleolus [GO:0005730]; nucleoplasm [GO:0005654]; nucleus [GO:0005634]; spliceosomal complex [GO:0005681]; U12-type spliceosomal complex [GO:0005689]	SUBCELLULAR LOCATION: Nucleus {ECO:0000269|PubMed:12458796}. Nucleus, nucleolus {ECO:0000269|PubMed:12458796}.
Q16531	Q16531	DDB1	DDB1	>sp|Q16531|DDB1_HUMAN DNA damage-binding protein 1 OS=Homo sapiens OX=9606 GN=DDB1 PE=1 SV=1	DNA damage-binding protein 1	36	28	1.91775	1.37492	-0.496449	-1.85232	-0.772153	0.128668	0.141893	-0.542831	-2.4142	-3.77007	-2.6899	-1.78908	-1.77585	-1.87137	-3.22724	-2.14707	-1.24625	-1.23302	-1.35587	-0.275704	0.625117	0.638342	1.08017	1.98099	1.99422	0.900821	0.914046	0.0132253	0.0445876	0.125718	0.673595	0.0513214	0.393119	1	1	0.609234	0.00728483	0.000161947	0.0037343	0.0491436	0.0725961	0.0283247	0.000513355	0.012526	0.132498	0.177797	0.255878	0.835418	0.494639	0.536721	0.212549	0.0239136	0.0350657	0.263225	0.292025	1	0.0175487	0.0609654	0.509711	0.0212013	0.308984	0.854303	0.849762	0.441851	0.0039571	5.85924e-05	0.00168482	0.0178127	0.0263716	0.0137733	0.000157014	0.0056929	0.0660952	0.0901051	0.0819048	0.713189	0.376992	0.398321	0.159852	0.00972852	0.0140333	0.207809	0.230932	0.984934	3	3	4	3	3	3	4	3	4	10	9	18	2	7	20	2	22	22	6.29567	6.49507	7.06216	8.22177	8.87642	8.50363	7.80071	8.00743	8.41566	8.39758	8.23902	8.34377	8.25489	8.15642	7.82216	9.47769	9.37026	8.74302	6.5024	4.1821	9.02342	9.77297	8.70083	10.1215	10.3713	10.2449	85.6138	35.6669	50.6627	262.838	894.457	565.432	350.764	1168.43	637.833	574.484	593.288	729.627	467.996	373.809	560.203	210.76	521.399	1328.19	80.5181	10.7859	213.489	385.632	46.1534	412.225	422.728	681.265	3	4	3	3	3	4	3	4	3	3	3	4	3	4	4	4	4	4	3	3	4	3	3	4	3	4	3	4	YES	NO	YES	YES	NO	NO	YES	YES	YES	NO	3D-structure;Acetylation;Alternative splicing;Biological rhythms;Cytoplasm;Disease variant;DNA damage;DNA repair;DNA-binding;Host-virus interaction;Intellectual disability;Isopeptide bond;Nucleus;Phosphoprotein;Proteomics identification;Reference proteome;Repeat;Ubl conjugation;Ubl conjugation pathway	chromosome, telomeric region [GO:0000781]; Cul4-RING E3 ubiquitin ligase complex [GO:0080008]; Cul4A-RING E3 ubiquitin ligase complex [GO:0031464]; Cul4B-RING E3 ubiquitin ligase complex [GO:0031465]; cytoplasm [GO:0005737]; extracellular exosome [GO:0070062]; extracellular space [GO:0005615]; nucleolus [GO:0005730]; nucleoplasm [GO:0005654]; nucleus [GO:0005634]; protein-containing complex [GO:0032991]; site of double-strand break [GO:0035861]	SUBCELLULAR LOCATION: Cytoplasm {ECO:0000269|PubMed:10777491, ECO:0000269|PubMed:11673459, ECO:0000269|PubMed:18593899}. Nucleus {ECO:0000269|PubMed:10777491, ECO:0000269|PubMed:11673459, ECO:0000269|PubMed:18593899}. Note=Primarily cytoplasmic (PubMed:10777491, PubMed:11673459). Translocates to the nucleus following UV irradiation and subsequently accumulates at sites of DNA damage (PubMed:10777491, PubMed:11673459). More concentrated in nuclei than in cytoplasm in germinal vesicle (GV) stage oocytes, zygotes and the 2-cell stage, but distributed in the cytoplasm at the MII-stage oocytes (By similarity). {ECO:0000250|UniProtKB:Q3U1J4, ECO:0000269|PubMed:10777491, ECO:0000269|PubMed:11673459}.
Q9NR30	Q9NR30	DDX21	DDX21	>sp|Q9NR30|DDX21_HUMAN Nucleolar RNA helicase 2 OS=Homo sapiens OX=9606 GN=DDX21 PE=1 SV=5	Nucleolar RNA helicase 2	29	28	3.89456	2.45148	-1.74819	-0.435004	-3.05252	0.0928884	-0.324358	-1.44308	-5.64275	-4.32956	-6.94708	-3.80167	-4.21892	-4.19967	-2.88648	-5.504	-2.35859	-2.77584	1.31319	-1.30433	1.84108	1.42383	-2.61751	0.527892	0.110646	3.14541	2.72816	-0.417247	0.016334	0.106073	0.304172	0.876284	0.0426026	1	0.986497	0.375032	0.000533711	0.00542412	7.15534e-05	0.0133729	0.0102923	0.00485432	0.0460227	0.00044309	0.0920174	0.0705043	0.574159	0.408555	0.215321	0.398564	0.0742234	0.772798	1	0.0238196	0.063084	1	0.00564473	0.0497184	0.17853	0.732122	0.0245377	0.937626	0.798406	0.232766	0.000228254	0.00256393	2.16247e-05	0.00415661	0.00313777	0.00191216	0.0232018	0.00014667	0.042186	0.0282857	0.30732	0.310507	0.132214	0.269468	0.0499736	0.65732	0.930519	0.0144526	0.0418681	0.725609	3	3	4	3	3	3	4	3	4	24	9	14	2	17	22	0	24	24	4.79124	8.60265	8.79403	7.21778	9.33066	9.87582	10.2022	8.85215	9.96886	9.9103	10.1087	9.95595	9.90958	10.5162	9.97084	12.907	11.7754	5.9849	4.79857	6.94155	9.97677	11.7441	16.8454	10.4911	11.0127	9.20989	29.5623	113.751	132.658	133.11	1266.48	1572.24	2130.7	2461.57	2100.61	1804.38	2527.08	2608.01	1605.05	2074.78	3186.34	1460.88	2597.8	137.398	25.4972	51.8038	376.254	1281.66	1667.32	513.602	614.418	352.435	3	4	3	3	3	4	3	4	3	3	3	4	3	4	4	4	4	4	3	3	4	3	3	4	3	4	3	4	YES	NO	NO	YES	NO	NO	NO	NO	NO	YES	3D-structure;Acetylation;Alternative splicing;Antiviral defense;ATP-binding;Cytoplasm;Direct protein sequencing;Helicase;Hydrolase;Immunity;Innate immunity;Isopeptide bond;Mitochondrion;Nucleotide-binding;Nucleus;Phosphoprotein;Proteomics identification;Reference proteome;Repeat;RNA-binding;rRNA processing;Transcription;Ubl conjugation	B-WICH complex [GO:0110016]; chromosome [GO:0005694]; cytosol [GO:0005829]; membrane [GO:0016020]; mitochondrion [GO:0005739]; nucleolus [GO:0005730]; nucleoplasm [GO:0005654]	SUBCELLULAR LOCATION: Nucleus, nucleolus {ECO:0000269|PubMed:11823437, ECO:0000269|PubMed:18180292, ECO:0000269|PubMed:23848194, ECO:0000269|PubMed:25260534, ECO:0000269|PubMed:25470060, ECO:0000269|PubMed:28790157, ECO:0000269|PubMed:8614622}. Nucleus, nucleoplasm {ECO:0000269|PubMed:11823437, ECO:0000269|PubMed:18180292, ECO:0000269|PubMed:25260534, ECO:0000269|PubMed:25470060, ECO:0000269|PubMed:28790157}. Cytoplasm, cytosol {ECO:0000250|UniProtKB:Q9JIK5}. Mitochondrion {ECO:0000250|UniProtKB:Q9JIK5}. Note=Present both in nucleolus and nucleoplasm. Interaction with JUN promotes translocation from the nucleolus to the nucleoplasm (PubMed:11823437, PubMed:18180292). Interaction with WDR46 is required for localization to the nucleolus (PubMed:23848194). Colocalizes in the cytosol with DDX1, DHX36 and TICAM1. The multi-helicase-TICAM1 complex may translocate to the mitochondria upon poly(I:C) RNA ligand stimulation (By similarity). {ECO:0000250|UniProtKB:Q9JIK5, ECO:0000269|PubMed:11823437, ECO:0000269|PubMed:18180292, ECO:0000269|PubMed:23848194}.
O95347	O95347	SMC2	SMC2	>sp|O95347|SMC2_HUMAN Structural maintenance of chromosomes protein 2 OS=Homo sapiens OX=9606 GN=SMC2 PE=1 SV=2	Structural maintenance of chromosomes protein 2	28	27	0.649043	0.70753	0.107787	-0.498058	4.87031	0.0260167	0.0820036	0.0584867	-0.541256	-1.1471	4.22126	-0.623026	-0.567039	-0.599743	-1.20559	4.16278	-0.681513	-0.625526	-0.605845	4.76252	-0.0817701	-0.0257832	5.36837	0.524075	0.580062	-4.84429	-4.7883	0.0559869	0.582311	0.517856	1	0.713477	3.52101e-05	1	1	0.987634	0.591493	0.245105	0.000177543	0.616391	0.723664	0.562586	0.211693	0.00010589	0.488581	0.581031	0.734147	5.00777e-05	0.9761	1	1.05384e-05	0.634312	0.636493	1.47669e-05	4.01988e-05	1	0.442388	0.371979	0.897728	0.554296	1.02915e-05	0.973537	0.922094	0.940557	0.520812	0.18143	5.86522e-05	0.430715	0.501373	0.447871	0.135523	3.1511e-05	0.353376	0.428898	0.472913	1.36756e-05	0.916972	0.975467	2.84304e-06	0.506444	0.491715	4.61436e-06	1.27742e-05	0.943093	3	3	4	3	3	3	4	3	4	12	10	15	2	0	23	8	24	24	7.17463	7.37864	8.16827	7.46494	8.1041	8.27651	8.38184	8.07806	8.39095	8.20871	8.23481	8.16449	8.17323	8.17872	7.54314	8.53973	8.35622	5.93903	8.10296	8.77333	0.324096	5.1654	4.66203	8.66946	8.85519	8.73197	159.35	58.0003	93.6882	157.38	495.163	477.386	542.763	1243.55	625.854	497.989	591.356	633.262	440.377	379.913	447.001	124.113	264.924	132.311	237.153	146.811	1.21245	23.2753	7.79299	173.764	174.651	259.96	3	4	3	3	3	4	3	4	3	3	3	4	3	4	4	4	4	4	3	3	4	3	3	4	3	4	3	4	YES	NO	YES	YES	NO	NO	YES	YES	YES	NO	3D-structure;Acetylation;Alternative splicing;ATP-binding;Cell cycle;Cell division;Chromosome;Coiled coil;Cytoplasm;DNA condensation;Mitosis;Nucleotide-binding;Nucleus;Proteomics identification;Reference proteome	chromatin [GO:0000785]; condensed chromosome [GO:0000793]; condensed nuclear chromosome [GO:0000794]; condensin complex [GO:0000796]; cytoplasm [GO:0005737]; cytosol [GO:0005829]; extracellular exosome [GO:0070062]; nuclear chromosome [GO:0000228]; nucleolus [GO:0005730]; nucleoplasm [GO:0005654]; nucleus [GO:0005634]	SUBCELLULAR LOCATION: Nucleus {ECO:0000269|PubMed:10958694}. Cytoplasm {ECO:0000269|PubMed:10958694}. Chromosome {ECO:0000269|PubMed:10958694}. Note=In interphase cells, the majority of the condensin complex is found in the cytoplasm, while a minority of the complex is associated with chromatin. A subpopulation of the complex however remains associated with chromosome foci in interphase cells. During mitosis, most of the condensin complex is associated with the chromatin. At the onset of prophase, the regulatory subunits of the complex are phosphorylated by CDC2, leading to condensin's association with chromosome arms and to chromosome condensation. Dissociation from chromosomes is observed in late telophase.
P52272	P52272	HNRNPM	HNRNPM	>sp|P52272|HNRPM_HUMAN Heterogeneous nuclear ribonucleoprotein M OS=Homo sapiens OX=9606 GN=HNRNPM PE=1 SV=3	Heterogeneous nuclear ribonucleoprotein M	34	27	3.12301	0.795092	-1.47873	-2.83019	0.165643	0.318761	0.148044	-2.32791	-4.60174	-5.95319	-2.95736	-2.80424	-2.97496	-2.27383	-3.62528	-0.629449	-0.476331	-0.647048	-1.35145	1.64438	1.79749	1.62678	2.99583	3.14895	2.97823	0.153118	-0.0175988	-0.170717	0.00320542	0.445342	0.164859	0.00748806	0.91951	0.970339	1	0.0180457	4.0311e-05	1.68237e-06	0.00337755	0.00471363	0.00507582	0.0150491	0.000362566	0.518024	0.634594	0.553423	0.30424	0.0896145	0.0597417	0.117653	0.00284873	0.00180589	0.00521771	0.885875	1	1	0.000936905	0.302263	0.0805045	0.00217379	0.838547	0.675627	0.855485	0.0057285	1.41976e-05	4.22681e-07	0.00150933	0.00134341	0.00143487	0.00673455	0.000107894	0.41171	0.500995	0.398992	0.107959	0.0540475	0.0267562	0.0564316	0.00135129	0.000464475	0.00142144	0.840423	0.98272	0.822395	3	3	4	3	3	3	4	3	4	23	13	22	11	12	21	4	24	24	8.18955	11.2806	9.99344	9.1327	10.4513	10.2853	10.5958	9.4934	10.3648	10.4917	10.1517	10.1898	10.2756	10.4229	10.277	13.4793	12.0124	6.21276	8.00212	7.74862	8.86669	9.89552	12.0734	13.2297	13.7107	12.8828	326.51	496.562	258.374	487.277	2987.06	2133.39	2863.77	4333.83	2846.49	2801.37	2612.65	3137.33	2108.14	1938.82	4081.91	2017.99	3043.3	165.721	221.55	81.9756	194.499	415.532	203.83	2619.37	2962.07	3654.62	3	4	3	3	3	4	3	4	3	3	3	4	3	4	4	4	4	4	3	3	4	3	3	4	3	4	3	4	YES	NO	YES	YES	NO	NO	NO	YES	YES	NO	3D-structure;Acetylation;Alternative splicing;Direct protein sequencing;Isopeptide bond;Methylation;mRNA processing;mRNA splicing;Nucleus;Phosphoprotein;Proteomics identification;Reference proteome;Repeat;Ribonucleoprotein;RNA-binding;Spliceosome;Ubl conjugation	catalytic step 2 spliceosome [GO:0071013]; collagen-containing extracellular matrix [GO:0062023]; extracellular exosome [GO:0070062]; membrane [GO:0016020]; nuclear matrix [GO:0016363]; nucleolus [GO:0005730]; nucleoplasm [GO:0005654]; nucleus [GO:0005634]; paraspeckles [GO:0042382]; spliceosomal complex [GO:0005681]; synapse [GO:0045202]	SUBCELLULAR LOCATION: Nucleus, nucleolus {ECO:0000269|Ref.5}.
P38646	P38646	HSPA9	HSPA9	>sp|P38646|GRP75_HUMAN Stress-70 protein, mitochondrial OS=Homo sapiens OX=9606 GN=HSPA9 PE=1 SV=2	Stress-70 protein, mitochondrial	33	26	-1.43378	-1.58347	1.16791	0.0897106	0.699771	-0.605862	-0.811364	-0.149689	2.60169	1.52349	2.13355	0.827918	0.622416	2.75137	1.67318	2.28324	0.977607	0.772105	-1.0782	-0.468135	-1.77377	-1.97927	0.61006	-0.695573	-0.901075	-1.30563	-1.51113	-0.205502	0.13338	0.073718	0.239067	1	0.441107	0.772723	0.612282	0.91664	0.00409222	0.0807214	0.0166947	0.423715	0.646129	0.00203751	0.0485703	0.00804136	0.240105	0.41636	0.383888	0.650548	0.0430568	0.0372629	0.497257	0.447242	0.358234	0.101162	0.0784919	1	0.0655202	0.0323716	0.128023	0.904077	0.35257	0.388791	0.282928	0.829861	0.00211181	0.0515965	0.00893036	0.242784	0.407226	0.000726756	0.024663	0.00348432	0.140518	0.274922	0.158206	0.531464	0.0180722	0.0141601	0.416438	0.323925	0.234672	0.072364	0.0533412	0.768114	3	3	4	3	3	3	4	3	4	8	10	11	17	7	22	19	24	24	9.82296	11.4843	12.2693	10.8988	9.01545	9.3258	10.2648	9.32599	10.3887	10.3766	10.4737	10.1024	10.5563	10.3814	7.97755	8.59461	8.5302	8.87276	11.3192	12.7154	10.1029	8.05691	8.34695	9.39837	9.82473	9.11384	1035.84	555.451	915.377	1612.64	994.919	1043.5	2233.28	3738.84	2899.02	2567.62	3353.19	2927.99	2598.29	1881.27	635.244	128.018	297.557	1477.77	2078.42	1381.48	405.549	135.538	39.4926	268.096	307.37	331.525	3	4	3	3	3	4	3	4	3	3	3	4	3	4	4	4	4	4	3	3	4	3	3	4	3	4	3	4	YES	NO	NO	YES	NO	NO	YES	YES	YES	YES	3D-structure;Acetylation;ATP-binding;Chaperone;Cytoplasm;Direct protein sequencing;Disease variant;Dwarfism;Hydrolase;Methylation;Mitochondrion;Nucleotide-binding;Nucleus;Phosphoprotein;Proteomics identification;Reference proteome;Transit peptide	cytoplasm [GO:0005737]; extracellular exosome [GO:0070062]; focal adhesion [GO:0005925]; MIB complex [GO:0140275]; mitochondrial inner membrane [GO:0005743]; mitochondrial matrix [GO:0005759]; mitochondrial nucleoid [GO:0042645]; mitochondrion [GO:0005739]; nucleolus [GO:0005730]; SAM complex [GO:0001401]; TIM23 mitochondrial import inner membrane translocase complex [GO:0005744]	SUBCELLULAR LOCATION: Mitochondrion {ECO:0000269|PubMed:22002106, ECO:0000269|PubMed:26702583}. Nucleus, nucleolus {ECO:0000269|PubMed:22002106, ECO:0000269|PubMed:24625977}. Cytoplasm {ECO:0000269|PubMed:24625977}. Mitochondrion matrix {ECO:0000250|UniProtKB:P48721}. Note=Found in a complex with HSPA9 and VDAC1 at the endoplasmic reticulum-mitochondria contact sites. {ECO:0000250|UniProtKB:P48721}.
O00159	O00159	MYO1C	MYO1C	>sp|O00159|MYO1C_HUMAN Unconventional myosin-Ic OS=Homo sapiens OX=9606 GN=MYO1C PE=1 SV=4	Unconventional myosin-Ic	25	25	-0.58865	0.919945	1.46678	1.01212	1.15057	-0.0944946	-0.415087	1.5086	2.05543	1.60077	1.73922	0.494155	0.173563	0.546832	0.0921757	0.230622	-1.01444	-1.33503	-0.454656	-0.31621	-1.56127	-1.88186	0.138446	-1.10662	-1.42721	-1.24506	-1.56565	-0.320592	0.322401	0.0880121	0.0132294	0.077811	0.032312	1	0.702973	0.00661456	0.000427272	0.00408366	0.00216685	0.432345	0.86122	0.294518	0.91894	0.690846	0.0422524	0.0158113	0.588996	0.603184	0.00443409	0.00177139	0.846619	0.0351268	0.0140439	0.0130263	0.00454794	1	0.202021	0.0395632	0.00374854	0.0346991	0.0180759	0.823115	0.363238	0.00177133	0.000179055	0.00188435	0.000920454	0.250305	0.701288	0.205022	0.827381	0.586567	0.0163499	0.00458479	0.320331	0.48658	0.00132391	0.000439183	0.759463	0.015453	0.00458483	0.0074467	0.00225816	0.451282	3	3	4	3	3	2	4	3	4	3	5	5	2	0	20	12	20	20	6.56448	6.87557	7.40344	7.69536	8.04266	7.74234	8.37897	7.96492	8.10788	8.28098	8.24283	8.60611	8.38293	8.4202	6.19001	6.62461	6.94901	7.45972	8.68983	9.78037	7.77077	6.06901	6.87249	6.90637	7.14247	7.07876	103.528	43.9745	61.2444	183.978	472.411	320.606	541.596	1125.43	503.655	525.975	595.044	897.679	514.822	452.739	149.584	42.0976	103.529	462.198	352.407	260.295	101.393	40.3658		60.873	64.3433	90.7184	3	4	3	3	3	4	3	4	3	3	3	4	3	4	4	4	4	4	3	3	4	3	3	4	3	4	3	4	YES	NO	NO	YES	NO	NO	YES	YES	YES	NO	3D-structure;Acetylation;Actin-binding;Alternative splicing;ATP-binding;Calmodulin-binding;Cell membrane;Cell projection;Cytoplasm;Cytoplasmic vesicle;Direct protein sequencing;Membrane;Methylation;Motor protein;Myosin;Nucleotide-binding;Nucleus;Phosphoprotein;Proteomics identification;Reference proteome;Repeat	actin cytoskeleton [GO:0015629]; B-WICH complex [GO:0110016]; basal plasma membrane [GO:0009925]; brush border [GO:0005903]; cell cortex [GO:0005938]; cytoplasm [GO:0005737]; cytoplasmic vesicle membrane [GO:0030659]; cytosol [GO:0005829]; extracellular exosome [GO:0070062]; filamentous actin [GO:0031941]; lateral plasma membrane [GO:0016328]; membrane [GO:0016020]; membrane raft [GO:0045121]; microvillus [GO:0005902]; nuclear body [GO:0016604]; nucleolus [GO:0005730]; nucleoplasm [GO:0005654]; phagocytic vesicle [GO:0045335]; plasma membrane [GO:0005886]; ruffle membrane [GO:0032587]; stereocilium membrane [GO:0060171]; unconventional myosin complex [GO:0016461]	SUBCELLULAR LOCATION: Cytoplasm {ECO:0000269|PubMed:22736583}. Nucleus {ECO:0000269|PubMed:22736583}. Cytoplasm, cell cortex {ECO:0000250|UniProtKB:Q9WTI7}. Cell projection, stereocilium membrane {ECO:0000250|UniProtKB:Q92002}. Cytoplasmic vesicle {ECO:0000250|UniProtKB:Q9WTI7}. Cell projection, ruffle membrane {ECO:0000269|PubMed:34380438}. Note=Colocalizes with CABP1 and CIB1 at cell margin, membrane ruffles and punctate regions on the cell membrane (By similarity). Colocalizes in adipocytes with GLUT4 at actin-based membranes (By similarity). Colocalizes with GLUT4 at insulin-induced ruffles at the cell membrane (By similarity). Localizes transiently at cell membrane to region known to be enriched in PIP2 (By similarity). Activation of phospholipase C results in its redistribution to the cytoplasm (By similarity). Colocalizes with RNA polymerase II (PubMed:22736583). Translocates to nuclear speckles upon exposure to inhibitors of RNA polymerase II transcription (PubMed:22736583). {ECO:0000250|UniProtKB:Q9WTI7, ECO:0000269|PubMed:22736583}.; SUBCELLULAR LOCATION: [Isoform 3]: Nucleus, nucleoplasm {ECO:0000269|PubMed:16133118}. Nucleus, nucleolus {ECO:0000269|PubMed:16133118, ECO:0000269|PubMed:16877530}. Note=Colocalizes with RNA polymerase II in the nucleus (By similarity). Colocalizes with RNA polymerase I in nucleoli (By similarity). In the nucleolus, is localized predominantly in dense fibrillar component (DFC) and in granular component (GC) (PubMed:16133118, PubMed:16877530). Accumulates strongly in DFC and GC during activation of transcription (PubMed:16133118). Colocalizes with transcription sites (By similarity). Colocalizes in the granular cortex at the periphery of the nucleolus with RPS6 (PubMed:16877530). Colocalizes in nucleoplasm with RPS6 and actin that are in contact with RNP particles (PubMed:16877530). Colocalizes with RPS6 at the nuclear pore level (PubMed:16877530). {ECO:0000250|UniProtKB:Q9WTI7, ECO:0000269|PubMed:16133118, ECO:0000269|PubMed:16877530}.
O75533	O75533	SF3B1	SF3B1	>sp|O75533|SF3B1_HUMAN Splicing factor 3B subunit 1 OS=Homo sapiens OX=9606 GN=SF3B1 PE=1 SV=3	Splicing factor 3B subunit 1	28	25	4.98196	1.77801	-1.32638	-2.80549	1.92615	0.112352	0.119485	-3.20394	-6.30833	-7.78745	-3.05581	-4.86961	-4.86247	-3.10439	-4.58351	0.148133	-1.66566	-1.65853	-1.47912	3.25252	1.43873	1.44586	4.73164	2.91785	2.92498	-1.81379	-1.80666	0.00713277	0.000179564	0.122977	0.303894	0.0223393	0.0888557	1	1	0.00670319	6.72202e-06	4.21886e-07	0.00880989	0.000114457	0.000250064	0.00582133	0.000184242	0.946635	0.116905	0.157818	0.349323	0.00634424	0.201525	0.246398	0.000211233	0.0107392	0.0175929	0.0789701	0.102193	1	4.20231e-05	0.0593513	0.178051	0.00796407	0.0563253	0.900617	0.901131	0.00180959	2.03819e-06	9.41249e-08	0.00440349	2.48162e-05	5.57905e-05	0.00234125	5.10343e-05	0.869237	0.0566531	0.0768978	0.135289	0.00274686	0.121246	0.143793	7.62143e-05	0.00378319	0.00600991	0.0548425	0.0718838	0.993673	3	3	4	3	3	3	4	3	4	20	10	16	3	2	21	0	22	22	6.20987	7.65799	8.0124	7.54453	9.047	9.22177	9.13387	8.58158	9.19141	9.11339	9.20106	8.95051	8.83538	9.25829	9.28716	11.4927	10.6019	5.77871	5.45014	1.22791	5.25807	7.04555	9.32057	11.9148	12.2968	11.6075	80.5758	67.6384	85.9134	166.101	1019.25	965.653	954.914	1938.91	1156.76	987.37	1250.53	1178.42	721.134	832.134	1832.64	657.415	1186.64	115.964	39.5795	2.01029	22.7698	73.1863	60.6375	1198.07	1298.98	1622.37	3	4	3	3	3	4	3	4	3	3	3	4	3	4	4	4	4	4	3	3	4	3	3	4	3	4	3	4	YES	NO	YES	YES	YES	NO	NO	NO	NO	NO	3D-structure;Acetylation;Alternative splicing;Citrullination;Isopeptide bond;mRNA processing;mRNA splicing;Nucleus;Phosphoprotein;Proteomics identification;Reference proteome;Repeat;RNA-binding;Spliceosome;Ubl conjugation	B-WICH complex [GO:0110016]; catalytic step 2 spliceosome [GO:0071013]; nuclear speck [GO:0016607]; nucleolus [GO:0005730]; nucleoplasm [GO:0005654]; nucleus [GO:0005634]; spliceosomal complex [GO:0005681]; U11/U12 snRNP [GO:0034693]; U12-type spliceosomal complex [GO:0005689]; U2 snRNP [GO:0005686]; U2-type precatalytic spliceosome [GO:0071005]; U2-type prespliceosome [GO:0071004]; U2-type spliceosomal complex [GO:0005684]	SUBCELLULAR LOCATION: Nucleus {ECO:0000269|PubMed:27720643, ECO:0000269|PubMed:28541300, ECO:0000269|PubMed:34023904}. Nucleus speckle {ECO:0000269|PubMed:12105215, ECO:0000269|PubMed:28541300, ECO:0000269|PubMed:34023904}. Note=During mitosis, transiently dispersed from the nuclear speckles to the cytoplasm. {ECO:0000269|PubMed:12105215}.
Q13428	Q13428	TCOF1	TCOF1	>sp|Q13428|TCOF_HUMAN Treacle protein OS=Homo sapiens OX=9606 GN=TCOF1 PE=1 SV=3	Treacle protein	26	25	5.78201	3.27345	-0.751509	-0.260402	-0.888253	0.609674	0.4808	-2.50856	-6.53352	-6.04242	-6.67027	-5.17234	-5.30121	-4.02496	-3.53386	-4.16171	-2.66378	-2.79265	0.491106	-0.136745	1.36118	1.23231	-0.627851	0.870076	0.741203	1.49793	1.36905	-0.128874	5.86192e-06	0.00183909	0.541848	0.901505	0.383018	0.828514	0.870625	0.0142315	7.16189e-07	2.24244e-06	6.65783e-07	1.10452e-05	1.96292e-05	0.000180028	0.000667282	0.000113143	0.0055082	0.00746074	0.818824	0.984222	0.167372	0.260664	0.542772	0.395097	0.530642	0.0969391	0.157859	1	1.09244e-06	0.000455358	0.377514	0.75767	0.298833	0.442916	0.570042	0.00436697	1.83255e-07	5.81208e-07	1.33994e-07	2.04013e-06	3.62564e-06	4.99977e-05	0.0002105	3.3707e-05	0.00147688	0.00189667	0.561874	0.871172	0.0960687	0.154621	0.459587	0.277261	0.383961	0.0690222	0.115952	0.870213	3	1	3	3	3	3	4	3	4	19	15	13	0	6	19	0	20	20	5.01853	4.7668	5.25873	5.78334	8.53281	8.35789	8.55022	7.8015	8.01765	7.79554	7.86785	7.97582	7.93809	8.08461	8.14294	9.76646	9.78605	2.69829	2.69829	2.69829	7.04386	8.3768	12.685	9.02975	8.39271	8.79967		13.7792	18.5939	50.3562	687.544	507.237	615.951	974.344	469.96	364.301	444.97	545.558	369.628	354.814	726.19	248.08	688.242	9.20256			65.8198	164.707	266.844	215.303	133.373	271.411	3	3	3	3	3	4	3	3	3	3	3	4	3	3	3	3	4	3	3	3	4	3	3	4	3	4	3	4	YES	NO	NO	YES	NO	NO	NO	NO	NO	NO	Acetylation;Alternative splicing;Direct protein sequencing;Disease variant;Isopeptide bond;Nucleus;Phosphoprotein;Proteomics identification;Reference proteome;Ubl conjugation	cytosol [GO:0005829]; fibrillar center [GO:0001650]; nucleolus [GO:0005730]; nucleoplasm [GO:0005654]	SUBCELLULAR LOCATION: Nucleus, nucleolus {ECO:0000269|PubMed:12777385}.
O14980	O14980	XPO1	XPO1	>sp|O14980|XPO1_HUMAN Exportin-1 OS=Homo sapiens OX=9606 GN=XPO1 PE=1 SV=1	Exportin-1	32	24	0.746841	-0.492764	-1.0591	-1.95171	0.342476	-0.694329	-0.89866	-1.23961	-1.80595	-2.69855	-0.404365	-1.44117	-1.6455	-0.566341	-1.45894	0.83524	-0.201565	-0.405896	-0.892603	1.40158	0.364776	0.160445	2.29418	1.25738	1.05305	-1.03681	-1.24114	-0.20433	0.188952	0.372699	0.064616	0.00115154	0.536569	0.339756	0.19494	0.0200613	0.00110456	1.65144e-05	0.444708	0.00712759	0.00430715	0.264911	0.00487713	0.0918583	0.721929	0.481734	0.191601	0.00946834	0.497126	0.833043	0.000113896	0.0154976	0.0579301	0.0306972	0.0171958	1	0.101388	0.239731	0.024469	0.000234426	0.439947	0.103355	0.0520742	0.00643475	0.000508589	5.07294e-06	0.363303	0.00208331	0.00119477	0.179063	0.00188402	0.0534548	0.598163	0.330074	0.0535291	0.0043283	0.380291	0.715849	3.89832e-05	0.00583277	0.025197	0.0192353	0.00989856	0.620702	3	3	4	3	3	3	4	3	4	15	4	16	5	3	20	6	22	22	6.98318	8.23397	8.36713	7.85136	7.33372	7.42535	7.33937	7.75408	8.18917	8.07881	8.21984	8.14268	8.13289	8.51885	7.74384	8.90765	8.62426	6.57716	6.1216	7.15916	5.89145	7.06817	8.11138	9.25416	9.14098	9.55842	139.182	92.8639	104.637	204.491	274.526	253.147	248.027	934.428	536.072	451.374	584.537	622.441	427.343	486.366	525.805	152.765	316.846	223.641	62.2699	58.6277	33.1792	74.2022	35.6008	246.054	206.316	440.014	3	4	3	3	3	4	3	4	3	3	3	4	3	4	4	4	4	4	3	3	4	3	3	4	3	4	3	4	YES	NO	YES	YES	NO	NO	YES	NO	NO	NO	3D-structure;Acetylation;Cytoplasm;Direct protein sequencing;Host-virus interaction;mRNA transport;Nucleus;Phosphoprotein;Protein transport;Proteomics identification;Reference proteome;Repeat;RNA-binding;Transport	annulate lamellae [GO:0005642]; Cajal body [GO:0015030]; cytoplasm [GO:0005737]; cytosol [GO:0005829]; intracellular membrane-bounded organelle [GO:0043231]; kinetochore [GO:0000776]; membrane [GO:0016020]; nuclear envelope [GO:0005635]; nuclear membrane [GO:0031965]; nucleolus [GO:0005730]; nucleoplasm [GO:0005654]; nucleus [GO:0005634]; protein-containing complex [GO:0032991]; ribonucleoprotein complex [GO:1990904]	SUBCELLULAR LOCATION: Cytoplasm. Nucleus, nucleoplasm. Nucleus, Cajal body. Nucleus, nucleolus. Note=Located in the nucleoplasm, Cajal bodies and nucleoli. Shuttles between the nucleus/nucleolus and the cytoplasm.
P11388	P11388	TOP2A	TOP2A	>sp|P11388|TOP2A_HUMAN DNA topoisomerase 2-alpha OS=Homo sapiens OX=9606 GN=TOP2A PE=1 SV=3	DNA topoisomerase 2-alpha	25	24	3.34417	1.53759	-1.5751	-2.35115	0.9739	-0.32505	-0.308667	-1.80658	-4.91927	-5.69532	-2.37027	-3.66922	-3.65284	-3.11269	-3.88874	-0.563693	-1.86264	-1.84626	-0.776047	2.549	1.25005	1.26643	3.32505	2.0261	2.04248	-1.29895	-1.28257	0.0163832	0.0285693	0.299682	0.329689	0.122757	0.515367	1	0.986186	0.224191	0.00110137	0.000295018	0.0902764	0.0114961	0.0186399	0.0230716	0.00565098	0.71809	0.160401	0.210413	0.778159	0.0745895	0.382686	0.430417	0.0191953	0.145075	0.180102	0.314448	0.358443	1	0.0105674	0.180246	0.198294	0.0610332	0.420221	0.772014	0.796849	0.118515	0.000506391	0.000111914	0.0591384	0.00352762	0.00591096	0.0108981	0.00224094	0.616117	0.0843685	0.111123	0.519401	0.0438253	0.272225	0.297345	0.0109501	0.0823582	0.0999772	0.254493	0.291405	0.988336	3	3	4	3	3	3	4	3	4	13	6	14	0	0	17	0	19	19	2.93232	7.98326	6.44093	7.30442	7.22155	7.89321	7.99372	8.11735	7.6399	8.52532	7.82894	8.11404	7.59686	8.32358	8.79937	10.0874	8.94705	5.20046	3.13235	4.74315	5.2314	4.5359	10.4195	9.5089	10.2289	10.4242	7.94538	80.8966	35.8702	141.159	251.934	358.762	405.494	1287.4	351.696	632.779	431.75	608.517	286.671	422.06	1235.07	297.352	393.052	72.0703	8.28154	14.8395	22.4116	15.8604	98.3848	286.318	389.037	763.649	3	4	3	3	3	4	3	4	3	3	3	4	3	4	4	4	4	4	3	3	4	3	3	4	3	4	3	4	YES	NO	YES	YES	NO	NO	YES	NO	NO	NO	3D-structure;Acetylation;Alternative splicing;ATP-binding;Biological rhythms;Cytoplasm;Direct protein sequencing;DNA-binding;Isomerase;Isopeptide bond;Magnesium;Metal-binding;Nucleotide-binding;Nucleus;Phosphoprotein;Proteomics identification;Reference proteome;Topoisomerase;Ubl conjugation	chromosome, centromeric region [GO:0000775]; condensed chromosome [GO:0000793]; cytoplasm [GO:0005737]; DNA topoisomerase type II (double strand cut, ATP-hydrolyzing) complex [GO:0009330]; male germ cell nucleus [GO:0001673]; nucleolus [GO:0005730]; nucleoplasm [GO:0005654]; nucleus [GO:0005634]; protein-containing complex [GO:0032991]; ribonucleoprotein complex [GO:1990904]	SUBCELLULAR LOCATION: Cytoplasm {ECO:0000269|PubMed:9155056}. Nucleus, nucleoplasm {ECO:0000269|PubMed:8299728}. Nucleus {ECO:0000269|PubMed:17567603, ECO:0000269|PubMed:22013166, ECO:0000269|PubMed:8299728, ECO:0000269|PubMed:9155056}. Nucleus, nucleolus {ECO:0000269|PubMed:9155056}.
Q92841	Q92841	DDX17	DDX17	>sp|Q92841|DDX17_HUMAN Probable ATP-dependent RNA helicase DDX17 OS=Homo sapiens OX=9606 GN=DDX17 PE=1 SV=2	Probable ATP-dependent RNA helicase DDX17	26	24	3.34664	0.759471	-1.88653	-3.27055	-1.01631	-0.112317	-0.433172	-2.58717	-5.23317	-6.61719	-4.36294	-3.45896	-3.77981	-2.646	-4.03002	-1.77578	-0.871788	-1.19264	-1.38402	0.870225	1.77421	1.45336	2.25424	3.15823	2.83738	0.903988	0.583133	-0.320855	0.00593963	0.538521	0.125537	0.00760951	0.370563	1	0.912744	0.023248	4.97946e-05	2.88966e-06	0.000418554	0.00283792	0.00241111	0.0146534	0.000545738	0.093939	0.420875	0.309602	0.376593	0.464371	0.107305	0.231763	0.0400379	0.00548376	0.018483	0.374973	0.60939	1	0.00183635	0.392883	0.0561819	0.00221661	0.287398	0.898509	0.646262	0.00759542	1.78783e-05	7.69046e-07	0.000147277	0.000767489	0.000625724	0.0065288	0.000168545	0.05479	0.291868	0.185597	0.152354	0.36046	0.0549843	0.133872	0.0251015	0.0017063	0.00639345	0.31105	0.537578	0.716006	3	3	4	3	3	3	4	3	4	21	8	17	7	11	18	3	23	23	7.06211	9.76261	9.42871	8.66912	9.02452	9.66845	9.77734	9.00497	9.78055	9.7553	9.86888	9.64806	9.8661	10.2557	9.86089	12.722	11.547	5.29886	6.74146	6.39008	8.26828	9.80913	13.4418	12.7172	13.1597	12.4051	147.167	215.367	188.77	355.913	1001.86	1347.1	1548.46	2816.82	1817.97	1604.71	2098.36	2044.84	1553.91	1717.05	2915.15	1316	2230.34	78.146	94.6161	37.8586	136.282	394.224	372.401	1931.07	2148.25	2696.06	3	4	3	3	3	4	3	4	3	3	3	4	3	4	4	4	4	4	3	3	4	3	3	4	3	4	3	4	YES	NO	YES	YES	YES	NO	YES	NO	NO	NO	3D-structure;Acetylation;Alternative initiation;Alternative splicing;Antiviral defense;ATP-binding;Cytoplasm;Direct protein sequencing;Helicase;Hydrolase;Immunity;Isopeptide bond;Methylation;mRNA processing;mRNA splicing;Nucleotide-binding;Nucleus;Phosphoprotein;Proteomics identification;Reference proteome;RNA-binding;RNA-mediated gene silencing;rRNA processing;Transcription;Transcription regulation;Ubl conjugation	cytoplasm [GO:0005737]; cytosol [GO:0005829]; membrane [GO:0016020]; nuclear speck [GO:0016607]; nucleolus [GO:0005730]; nucleoplasm [GO:0005654]; nucleus [GO:0005634]; ribonucleoprotein complex [GO:1990904]	SUBCELLULAR LOCATION: Nucleus {ECO:0000269|PubMed:12138182, ECO:0000269|PubMed:12595555, ECO:0000269|PubMed:17226766, ECO:0000269|PubMed:17699760, ECO:0000269|PubMed:19995069, ECO:0000269|PubMed:22002106, ECO:0000269|PubMed:24581491, ECO:0000269|PubMed:25126784}. Nucleus, nucleolus {ECO:0000269|PubMed:17226766, ECO:0000269|PubMed:22002106}. Cytoplasm, cytosol {ECO:0000269|PubMed:25126784}. Note=In the course of bunyavirus infection, relocalizes from the nucleus to the cytosol where it binds viral RNA to antagonize replication. {ECO:0000269|PubMed:25126784}.
Q14690	Q14690	PDCD11	PDCD11	>sp|Q14690|RRP5_HUMAN Protein RRP5 homolog OS=Homo sapiens OX=9606 GN=PDCD11 PE=1 SV=3	Protein RRP5 homolog	23	23	1.97922	2.22209	-1.77134	0.965929	-1.29736	-0.901562	-1.25753	0.242862	-3.75056	-1.01329	-3.27658	-2.88079	-3.23676	-3.99342	-1.25616	-3.51944	-3.12365	-3.47962	2.73727	0.473981	0.869776	0.513804	-2.26329	-1.86749	-2.22346	0.395795	0.0398235	-0.355971	0.304804	0.210146	0.37807	0.673014	0.470875	0.884866	0.730812	0.933832	0.0284686	0.572593	0.0566219	0.112721	0.0984651	0.017563	0.477903	0.0339913	0.0538804	0.0496941	0.2379	0.866739	0.641428	0.840868	0.180265	0.282955	0.238484	0.824742	1	1	0.186555	0.116377	0.235085	0.511893	0.380472	0.512809	0.394983	0.859336	0.0175561	0.49166	0.0349656	0.046081	0.0369927	0.00800537	0.36432	0.0172488	0.0217055	0.0183741	0.0732364	0.746526	0.527623	0.726116	0.133543	0.182923	0.140122	0.772871	0.978305	0.795145	3	3	3	3	3	3	4	3	4	10	2	2	0	1	11	0	16	16	4.24466	3.62283	5.86253	4.67126	6.63685	6.83172	6.99865	7.36532	8.56748	6.94707	8.016	7.30291	8.44545	8.49147	7.39302	9.52758	8.86063	1.75487	7.06226	5.71242	4.00258	8.38742	11.9693	6.83452	6.93185	3.80307		7.34217	26.0086	23.7009	161.014	162.642	192.017	663.157	716.644	191.721	499.113	320.581	539.363	476.79	395.88	216.782	371.014	4.23537	117.488	25.7514	10.7959	165.776	194.697	58.3256	56.9078	11.2661	3	3	3	3	3	4	3	3	3	3	3	4	3	3	3	3	4	3	3	3	4	3	3	4	3	4	3	4	YES	NO	YES	YES	NO	NO	NO	NO	NO	NO	3D-structure;Acetylation;Direct protein sequencing;Isopeptide bond;Nucleus;Phosphoprotein;Proteomics identification;Reference proteome;Repeat;rRNA processing;Ubl conjugation	cytosol [GO:0005829]; nucleolus [GO:0005730]; nucleoplasm [GO:0005654]; nucleus [GO:0005634]; small-subunit processome [GO:0032040]	SUBCELLULAR LOCATION: Nucleus, nucleolus {ECO:0000269|PubMed:12429849, ECO:0000269|PubMed:14624448, ECO:0000269|PubMed:17654514}.
Q9H0A0	Q9H0A0	NAT10	NAT10	>sp|Q9H0A0|NAT10_HUMAN RNA cytidine acetyltransferase OS=Homo sapiens OX=9606 GN=NAT10 PE=1 SV=2	RNA cytidine acetyltransferase	25	23	5.54162	2.96262	-2.04505	-0.762579	-2.26292	-0.535577	-0.656074	-2.579	-7.58667	-6.3042	-7.80455	-6.0772	-6.1977	-5.00767	-3.7252	-5.22555	-3.4982	-3.6187	1.28247	-0.217879	1.50947	1.38897	-1.50035	0.227002	0.106505	1.72735	1.60685	-0.120497	4.55516e-05	0.00989193	0.0993829	0.586733	0.0447897	0.910097	0.813453	0.0250767	4.71686e-07	6.19835e-06	3.91022e-07	6.45681e-06	1.25288e-05	6.122e-05	0.00124912	3.24733e-05	0.00164733	0.00253172	0.424604	0.934902	0.174214	0.260856	0.171833	0.890346	0.988034	0.089941	0.1414	1	9.84615e-06	0.00309102	0.0417796	0.426321	0.0259012	0.54889	0.4928	0.00828419	1.17883e-07	1.7563e-06	7.63665e-08	1.15201e-06	2.22292e-06	1.52594e-05	0.000417199	8.87882e-06	0.00036262	0.000552268	0.187354	0.818851	0.10138	0.15487	0.125988	0.798688	0.910815	0.0635035	0.102739	0.892244	3	3	4	3	3	3	4	3	4	18	8	10	0	7	19	0	19	19	2.40403	5.59898	5.58413	4.80357	7.53249	7.50561	7.6428	7.89193	8.0705	8.19912	8.22195	8.0633	8.08989	8.49593	8.61439	10.4602	9.74145	1.17895	2.4502	2.42688	7.48666	9.08037	12.9026	8.24557	8.68112	8.04195	5.46952	21.7824	22.2801	25.924	319.652	268.752	311.528	1055.26	489.413	494.389	585.494	584.603	413.874	478.339	1063.4	367.017	668.047	2.63728	5.226	3.97529	85.6377	252.868	293.686	135.032	157.796	167.523	3	4	3	3	3	4	3	4	3	3	3	4	3	4	4	4	4	4	3	3	4	3	3	4	3	4	3	4	YES	NO	YES	YES	NO	NO	NO	NO	NO	NO	3D-structure;Acetylation;Acyltransferase;Alternative splicing;ATP-binding;Nucleotide-binding;Nucleus;Phosphoprotein;Proteomics identification;Reference proteome;rRNA processing;Transferase;tRNA processing	chromosome, telomeric region [GO:0000781]; membrane [GO:0016020]; midbody [GO:0030496]; nucleolus [GO:0005730]; nucleoplasm [GO:0005654]; nucleus [GO:0005634]; small-subunit processome [GO:0032040]; telomerase holoenzyme complex [GO:0005697]	SUBCELLULAR LOCATION: Nucleus, nucleolus {ECO:0000255|HAMAP-Rule:MF_03211, ECO:0000269|PubMed:12429849, ECO:0000269|PubMed:14592445, ECO:0000269|PubMed:19303003, ECO:0000269|PubMed:24786082, ECO:0000269|PubMed:25653167, ECO:0000269|PubMed:30165671, ECO:0000269|PubMed:34516797}. Midbody {ECO:0000255|HAMAP-Rule:MF_03211, ECO:0000269|PubMed:19303003}. Note=Nucleolar in interphase and redistributes to the perichromosomal layer and to the midbody during telophase. {ECO:0000269|PubMed:19303003}.
P09874	P09874	PARP1	PARP1	>sp|P09874|PARP1_HUMAN Poly [ADP-ribose] polymerase 1 OS=Homo sapiens OX=9606 GN=PARP1 PE=1 SV=4	Poly [ADP-ribose] polymerase 1	24	22	4.228	1.12534	-1.45105	-2.7705	-0.138815	0.0291218	-0.212987	-3.10266	-5.67906	-6.9985	-4.36682	-4.19888	-4.44099	-2.57639	-3.89584	-1.26415	-1.09622	-1.33832	-1.31945	1.31224	1.48018	1.23807	2.63169	2.79962	2.55751	0.167937	-0.0741722	-0.242109	0.00102326	0.35134	0.259574	0.0244704	0.959137	1	0.998112	0.00867226	2.61168e-05	1.95938e-06	0.000537562	0.00059942	0.00067892	0.0200253	0.000966304	0.252	0.316279	0.264563	0.4209	0.261964	0.191058	0.326527	0.0211993	0.014253	0.0362414	0.89578	0.971622	1	0.000269618	0.222132	0.144265	0.00891794	0.885797	0.974297	0.825648	0.00244425	8.85258e-06	5.00061e-07	0.000192889	0.000143853	0.000161359	0.00926031	0.000314105	0.172338	0.199852	0.149665	0.182237	0.184528	0.113142	0.20947	0.0122873	0.00529357	0.0145552	0.852665	0.938817	0.788995	3	3	4	3	3	3	4	3	4	19	11	20	5	8	20	1	20	20	6.59603	9.0859	8.98722	8.22569	9.23098	9.25337	9.56279	8.89194	9.45576	9.33009	9.60191	9.28338	9.65034	9.75237	9.42967	12.0097	10.961	3.71246	5.57994	6.07073	6.84629	9.28678	12.3305	12.2599	12.4592	11.6395	105.863	148.405	147.695	263.536	1173.43	988.664	1317.96	2549.51	1416.91	1163.28	1706.15	1532.93	1323.23	1191.34	2056.6	880.227	1508.13	21.1933	43.2032	31.5715	58.5267	286.759	228.271	1471.1	1427.94	1655.86	3	4	3	3	3	4	3	4	3	3	3	4	3	4	4	4	4	4	3	3	4	3	3	4	3	4	3	4	YES	NO	YES	YES	NO	NO	NO	NO	NO	YES	3D-structure;Acetylation;ADP-ribosylation;Allosteric enzyme;Apoptosis;Chromosome;Cytoplasm;Direct protein sequencing;DNA damage;DNA repair;DNA-binding;Glycosyltransferase;Immunity;Innate immunity;Isopeptide bond;Metal-binding;NAD;Nucleotidyltransferase;Nucleus;Phosphoprotein;Proteomics identification;Reference proteome;Repeat;Transcription;Transcription regulation;Transferase;Ubl conjugation;Zinc;Zinc-finger	chromatin [GO:0000785]; chromosome, telomeric region [GO:0000781]; cytosol [GO:0005829]; membrane [GO:0016020]; mitochondrion [GO:0005739]; nuclear body [GO:0016604]; nuclear envelope [GO:0005635]; nuclear replication fork [GO:0043596]; nucleolus [GO:0005730]; nucleoplasm [GO:0005654]; nucleus [GO:0005634]; protein-containing complex [GO:0032991]; protein-DNA complex [GO:0032993]; site of DNA damage [GO:0090734]; site of double-strand break [GO:0035861]; transcription regulator complex [GO:0005667]	SUBCELLULAR LOCATION: Chromosome {ECO:0000269|PubMed:15607977, ECO:0000269|PubMed:22683995, ECO:0000269|PubMed:23230272, ECO:0000269|PubMed:26344098, ECO:0000269|PubMed:27568560, ECO:0000269|PubMed:30675909, ECO:0000269|PubMed:32241924, ECO:0000269|PubMed:32358582, ECO:0000269|PubMed:33412112, ECO:0000269|PubMed:34625544, ECO:0000269|PubMed:34795260, ECO:0000269|PubMed:35013556}. Nucleus {ECO:0000269|PubMed:17177976, ECO:0000269|PubMed:21799911, ECO:0000269|PubMed:23230272, ECO:0000269|PubMed:35460603}. Nucleus, nucleolus {ECO:0000269|PubMed:9518481}. Cytoplasm, cytosol {ECO:0000269|PubMed:35460603}. Note=Localizes to sites of DNA damage (PubMed:22683995, PubMed:23230272, PubMed:26344098, PubMed:27568560, PubMed:30675909, PubMed:32241924, PubMed:32358582, PubMed:34625544, PubMed:34795260). Recognizes (via PARP-type zinc-fingers) and binds DNA strand breaks (PubMed:22683995). Also binds normal/undamaged chromatin (PubMed:15607977). Auto poly-ADP-ribosylation promotes dissociation from chromatin (PubMed:15607977, PubMed:30675909, PubMed:32358582, PubMed:34625544). Extracted from chromatin by VCP/p97 following sumoylation and ubiquitination (PubMed:35013556). Translocates from the nucleus to the cytosol following phosphorylation by PRKDC (PubMed:35460603). Recruited to replication forks following interaction with CARM1 (PubMed:33412112). {ECO:0000269|PubMed:15607977, ECO:0000269|PubMed:22683995, ECO:0000269|PubMed:23230272, ECO:0000269|PubMed:26344098, ECO:0000269|PubMed:27568560, ECO:0000269|PubMed:30675909, ECO:0000269|PubMed:32241924, ECO:0000269|PubMed:32358582, ECO:0000269|PubMed:33412112, ECO:0000269|PubMed:34625544, ECO:0000269|PubMed:34795260, ECO:0000269|PubMed:35013556, ECO:0000269|PubMed:35460603}.; SUBCELLULAR LOCATION: [Poly [ADP-ribose] polymerase 1, processed N-terminus]: Chromosome {ECO:0000269|PubMed:33168626, ECO:0000269|PubMed:35104452, ECO:0000269|PubMed:9721847}. Note=Following cleavage by caspase-3 (CASP3) and caspase-7 (CASP7) in response to apoptosis, this cleavage form irreversibly binds to DNA breaks. {ECO:0000269|PubMed:33168626, ECO:0000269|PubMed:35104452, ECO:0000269|PubMed:9721847}.; SUBCELLULAR LOCATION: [Poly [ADP-ribose] polymerase 1, processed C-terminus]: Cytoplasm {ECO:0000269|PubMed:33168626}. Note=Following cleavage by caspase-3 (CASP3) and caspase-7 (CASP7) in response to apoptosis, translocates into the cytoplasm, where the auto-poly-ADP-ribosylated form serves as a poly-ADP-ribose carrier to induce AIFM1-mediated apoptosis. {ECO:0000269|PubMed:33168626}.
P11142	P11142	HSPA8	HSPA8	>sp|P11142|HSP7C_HUMAN Heat shock cognate 71 kDa protein OS=Homo sapiens OX=9606 GN=HSPA8 PE=1 SV=1	Heat shock cognate 71 kDa protein	32	22	-0.801064	-1.20493	-0.580989	-1.74881	-0.859126	-0.280441	-0.611787	-0.40387	0.220075	-0.947742	-0.0580619	0.520622	0.189277	0.623944	-0.543872	0.345808	0.924492	0.593147	-1.16782	-0.278137	0.300548	-0.0307973	0.88968	1.46836	1.13702	0.578684	0.247339	-0.331345	0.416634	0.174488	0.599866	0.0609364	0.330049	0.970519	0.742346	0.715131	0.818114	0.273072	0.980033	0.637095	0.912796	0.481162	0.547003	0.718116	0.263526	0.548065	0.33235	0.82776	0.765063	1	0.299627	0.0842743	0.229432	0.472206	0.793212	1	0.283352	0.0916626	0.43327	0.0260407	0.250951	0.684193	0.409693	0.558941	0.765035	0.206996	0.937082	0.452555	0.79708	0.369512	0.432931	0.616377	0.157452	0.393134	0.123822	0.705829	0.663004	0.9666	0.23506	0.0432391	0.133441	0.40456	0.737023	0.631108	3	3	4	3	3	3	4	3	4	15	8	14	13	13	18	14	22	22	10.1989	12.2801	12.5052	11.0887	10.0537	10.3836	10.5025	9.80379	10.9831	10.7804	10.8076	10.7319	10.8875	11.1558	9.46896	12.0804	11.1334	9.32155	11.3536	12.6678	10.3291	11.3308	11.8573	11.8728	12.4613	11.8521	1351.11	860.65	1043.64	1834.1	2203.01	2295.52	2669.88	5698.78	4574.57	3485.14	4343.72	4814.58	3325.19	3301.45	2123.02	916.104	1692.15	2137.61	2127.28	1344.57	463.912	996.332	185.33	1168.49	1429.69	1895.92	3	4	3	3	3	4	3	4	3	3	3	4	3	4	4	4	4	4	3	3	4	3	3	4	3	4	3	4	YES	NO	YES	YES	NO	NO	YES	YES	YES	NO	3D-structure;Acetylation;Alternative splicing;ATP-binding;Autophagy;Cell membrane;Chaperone;Cytoplasm;Direct protein sequencing;Host-virus interaction;Hydrolase;Isopeptide bond;Lysosome;Membrane;Methylation;mRNA processing;mRNA splicing;Nucleotide-binding;Nucleus;Phosphoprotein;Proteomics identification;Reference proteome;Repressor;Spliceosome;Stress response;Transcription;Transcription regulation;Ubl conjugation	blood microparticle [GO:0072562]; clathrin-sculpted gamma-aminobutyric acid transport vesicle membrane [GO:0061202]; cytoplasm [GO:0005737]; cytosol [GO:0005829]; extracellular exosome [GO:0070062]; extracellular region [GO:0005576]; extracellular space [GO:0005615]; ficolin-1-rich granule lumen [GO:1904813]; focal adhesion [GO:0005925]; lumenal side of lysosomal membrane [GO:0098575]; lysosomal lumen [GO:0043202]; lysosomal membrane [GO:0005765]; melanosome [GO:0042470]; membrane [GO:0016020]; nucleolus [GO:0005730]; nucleoplasm [GO:0005654]; nucleus [GO:0005634]; plasma membrane [GO:0005886]; protein folding chaperone complex [GO:0101031]; Prp19 complex [GO:0000974]; ribonucleoprotein complex [GO:1990904]; secretory granule lumen [GO:0034774]; spliceosomal complex [GO:0005681]	SUBCELLULAR LOCATION: Cytoplasm {ECO:0000269|PubMed:17289661}. Melanosome {ECO:0000269|PubMed:17081065}. Nucleus, nucleolus {ECO:0000269|PubMed:1586970}. Cell membrane. Lysosome membrane {ECO:0000269|PubMed:11559757}; Peripheral membrane protein {ECO:0000269|PubMed:11559757}; Cytoplasmic side {ECO:0000269|PubMed:11559757}. Note=Localized in cytoplasmic mRNP granules containing untranslated mRNAs (PubMed:17289661). Translocates rapidly from the cytoplasm to the nuclei, and especially to the nucleoli, upon heat shock (PubMed:1586970). {ECO:0000269|PubMed:1586970, ECO:0000269|PubMed:17289661}.
Q9BQG0	Q9BQG0	MYBBP1A	MYBBP1A	>sp|Q9BQG0|MBB1A_HUMAN Myb-binding protein 1A OS=Homo sapiens OX=9606 GN=MYBBP1A PE=1 SV=2	Myb-binding protein 1A	24	22	3.83635	1.84937	-1.69355	0.308031	-2.39589	0.100685	-0.126518	-1.98698	-5.5299	-3.52832	-6.23224	-3.73567	-3.96287	-3.54292	-1.54134	-4.24526	-1.74869	-1.97589	2.00158	-0.702339	1.79423	1.56703	-2.70392	-0.207346	-0.434548	2.49657	2.26937	-0.227202	0.00481958	0.141771	0.224255	0.912573	0.0536612	1	1	0.119305	9.20484e-05	0.00602206	2.80941e-05	0.00366842	0.00399985	0.00419132	0.201447	0.000875384	0.132152	0.120441	0.225597	0.623208	0.143495	0.249967	0.0281413	0.917605	0.806284	0.0293083	0.0618392	1	0.00145497	0.0711906	0.118177	0.769389	0.0318052	0.918323	0.904065	0.054025	3.44001e-05	0.00288046	7.74657e-06	0.00102488	0.00109757	0.00162186	0.12783	0.000303965	0.0658355	0.0552569	0.0680302	0.505828	0.0793233	0.146455	0.0169816	0.832821	0.67951	0.0182582	0.0408288	0.817102	3	3	3	3	3	3	4	3	4	17	8	10	0	11	20	0	20	20	6.71666	7.80893	6.7747	5.84911	8.67992	8.34229	8.88796	8.05067	8.69001	8.74521	8.65826	8.49429	8.74954	9.04589	8.85987	11.2	10.931	4.04801	5.22353	5.12957	7.76011	10.7797	14.558	8.49896	9.03043	7.45669		73.4964	43.1817	52.6512	769.518	501.371	793.841	1213.87	787.301	747.312	821.074	821.773	676.469	713.181	1297.02	557.276	1478.23	27.9297	33.9663	18.4865	100.752	712.176	608.838	157.003	193.438	115.402	3	3	3	3	3	4	3	3	3	3	3	4	3	3	3	3	4	3	3	3	4	3	3	4	3	4	3	4	YES	NO	YES	YES	NO	NO	YES	NO	NO	NO	Acetylation;Activator;Alternative splicing;Biological rhythms;Citrullination;Cytoplasm;Isopeptide bond;Nucleus;Phosphoprotein;Proteomics identification;Reference proteome;Repressor;Ribosome biogenesis;Transcription;Transcription regulation;Ubl conjugation	B-WICH complex [GO:0110016]; cytoplasm [GO:0005737]; intracellular membrane-bounded organelle [GO:0043231]; membrane [GO:0016020]; NLS-dependent protein nuclear import complex [GO:0042564]; nucleolus [GO:0005730]; nucleoplasm [GO:0005654]; nucleus [GO:0005634]	SUBCELLULAR LOCATION: Cytoplasm {ECO:0000269|PubMed:12429849}. Nucleus {ECO:0000269|PubMed:12429849}. Nucleus, nucleolus {ECO:0000269|PubMed:12429849}. Note=Shuttles between the nucleus and cytoplasm. Nuclear import may be mediated by KPNA2, while export appears to depend partially on XPO1/CRM1 (By similarity). Predominantly nucleolar. {ECO:0000250|UniProtKB:Q7TPV4}.
P13010	P13010	XRCC5	XRCC5	>sp|P13010|XRCC5_HUMAN X-ray repair cross-complementing protein 5 OS=Homo sapiens OX=9606 GN=XRCC5 PE=1 SV=3	X-ray repair cross-complementing protein 5	30	21	2.17539	0.679502	-1.71384	-3.12457	-0.898471	-0.180842	-0.333359	-1.49589	-3.88923	-5.29996	-3.07386	-2.35623	-2.50875	-2.39334	-3.80407	-1.57797	-0.860343	-1.01286	-1.41073	0.815368	1.533	1.38048	2.2261	2.94373	2.79121	0.71763	0.565112	-0.152517	0.0461055	0.544399	0.125551	0.00537399	0.384365	1	0.940375	0.153012	0.00043039	1.45384e-05	0.00372353	0.0229436	0.0237855	0.0150491	0.000373063	0.101578	0.380039	0.347816	0.3097	0.447871	0.125339	0.21016	0.0267086	0.004532	0.0115191	0.441765	0.58426	1	0.0182377	0.400055	0.0562299	0.00146174	0.300272	0.821279	0.697266	0.073142	0.000180647	4.41783e-06	0.00167873	0.0074808	0.00768443	0.00673499	0.000111635	0.0598505	0.253516	0.214723	0.110717	0.346021	0.0668393	0.118078	0.0160274	0.00137494	0.00361474	0.374644	0.511155	0.848874	3	3	4	3	3	3	4	3	4	19	9	17	10	10	21	5	20	21	7.70299	9.17064	9.94041	8.72587	9.05069	9.73192	9.91083	9.11855	9.91275	10.0047	9.94534	9.76371	9.83788	10.0919	9.70221	12.6186	11.5141	6.2963	7.66255	8.20843	8.6068	9.73243	13.0496	12.7257	12.804	12.5375	231.494	155.49	250.87	369.867	1022.13	1412.35	1711.79	3113.63	2012.08	1937.89	2226.47	2240.49	1521.59	1524.52	2563.94	1241.36	2181.96	177.51	176.174	106.474	166.658	376.224	313.324	1940.85	1745.88	2933.23	3	4	3	3	3	4	3	4	3	3	3	4	3	4	4	4	4	4	3	3	4	3	3	4	3	4	3	4	YES	NO	YES	YES	NO	NO	NO	YES	YES	NO	3D-structure;Acetylation;Activator;ADP-ribosylation;ATP-binding;Chromosome;Direct protein sequencing;DNA damage;DNA recombination;DNA repair;DNA-binding;Helicase;Host-virus interaction;Hydrolase;Immunity;Innate immunity;Isopeptide bond;Nucleotide-binding;Nucleus;Phosphoprotein;Proteomics identification;Reference proteome;Ribosome biogenesis;Systemic lupus erythematosus;Transcription;Transcription regulation;Ubl conjugation	chromosome, telomeric region [GO:0000781]; cytosol [GO:0005829]; DNA-dependent protein kinase complex [GO:0070418]; DNA-dependent protein kinase-DNA ligase 4 complex [GO:0005958]; extracellular region [GO:0005576]; Ku70:Ku80 complex [GO:0043564]; membrane [GO:0016020]; nonhomologous end joining complex [GO:0070419]; nuclear telomere cap complex [GO:0000783]; nucleolus [GO:0005730]; nucleoplasm [GO:0005654]; nucleus [GO:0005634]; plasma membrane [GO:0005886]; protein-containing complex [GO:0032991]; protein-DNA complex [GO:0032993]; ribonucleoprotein complex [GO:1990904]; secretory granule lumen [GO:0034774]; site of DNA damage [GO:0090734]; small-subunit processome [GO:0032040]	SUBCELLULAR LOCATION: Nucleus {ECO:0000269|PubMed:15023334, ECO:0000269|PubMed:22442688, ECO:0000269|PubMed:32103174}. Nucleus, nucleolus {ECO:0000269|PubMed:22002106, ECO:0000269|PubMed:32103174}. Chromosome {ECO:0000269|PubMed:22442688}.
P42224	P42224	STAT1	STAT1	>sp|P42224|STAT1_HUMAN Signal transducer and activator of transcription 1-alpha/beta OS=Homo sapiens OX=9606 GN=STAT1 PE=1 SV=2	Signal transducer and activator of transcription 1-alpha/beta	23	21	-1.12331	-0.77542	-0.0828883	-1.03482	3.87165	-0.635285	-0.855174	0.347893	1.04042	0.0884968	4.99496	0.488028	0.268138	0.692532	-0.259396	4.64707	0.140135	-0.0797544	-0.951927	3.95454	-0.552396	-0.772286	4.90646	0.399531	0.179641	-4.50693	-4.72682	-0.21989	0.174578	0.330238	1	0.209974	2.23169e-05	0.674181	0.48772	0.718043	0.157883	0.929627	8.24825e-07	0.608761	0.84874	0.353921	0.779369	8.97973e-07	0.885943	0.970044	0.370598	1.87496e-05	0.479526	0.362074	9.98455e-07	0.635384	0.889349	1.13903e-06	1.56343e-06	1	0.0915366	0.20551	0.897152	0.118089	6.22008e-06	0.296363	0.192117	0.563549	0.11623	0.890239	1.69552e-07	0.419745	0.676468	0.256215	0.666114	1.83994e-07	0.800897	0.894226	0.148599	4.70078e-06	0.362224	0.236948	2.21769e-07	0.507718	0.779542	2.90695e-07	3.85552e-07	0.714349	3	3	4	3	3	3	4	3	4	8	5	9	9	0	14	9	18	18	7.99976	8.92644	9.33014	8.29737	7.20991	8.27209	8.10702	7.89201	8.6326	8.47151	8.99704	8.85253	8.40783	8.89418	7.25315	8.29827	8.28626	8.67007	8.51905	9.76984	1.81443	5.15017	5.00948	8.57305	9.09654	9.02387	285.52	135.938	178.706	276.653	249.699	475.815	441.517	1055.33	753.37	607.535	1067.62	1090.64	524.46	638.776	353.524	108.296	252.834	1250.83	314.042	258.742	2.9403	23.0602	9.08156	164.078	201.039	313.064	3	4	3	3	3	4	3	4	3	3	3	4	3	4	4	4	4	4	3	3	4	3	3	4	3	4	3	4	YES	NO	YES	YES	NO	NO	YES	NO	NO	NO	3D-structure;Acetylation;Activator;ADP-ribosylation;Alternative splicing;Antiviral defense;Coiled coil;Cytoplasm;Direct protein sequencing;Disease variant;DNA-binding;Host-virus interaction;Isopeptide bond;Methylation;Nucleus;Phosphoprotein;Proteomics identification;Reference proteome;SH2 domain;Transcription;Transcription regulation;Ubl conjugation	axon [GO:0030424]; chromatin [GO:0000785]; cytoplasm [GO:0005737]; cytosol [GO:0005829]; dendrite [GO:0030425]; ISGF3 complex [GO:0070721]; nucleolus [GO:0005730]; nucleoplasm [GO:0005654]; nucleus [GO:0005634]; perinuclear region of cytoplasm [GO:0048471]; protein-containing complex [GO:0032991]; RNA polymerase II transcription regulator complex [GO:0090575]	SUBCELLULAR LOCATION: Cytoplasm {ECO:0000269|PubMed:15322115, ECO:0000269|PubMed:26479788, ECO:0000269|PubMed:27796300, ECO:0000269|PubMed:28753426, ECO:0000269|PubMed:32209697}. Nucleus {ECO:0000269|PubMed:15322115, ECO:0000269|PubMed:26479788, ECO:0000269|PubMed:28753426, ECO:0000269|PubMed:32209697}. Note=Translocated into the nucleus upon tyrosine phosphorylation and dimerization, in response to IFN-gamma and signaling by activated FGFR1, FGFR2, FGFR3 or FGFR4 (PubMed:15322115). Monomethylation at Lys-525 is required for phosphorylation at Tyr-701 and translocation into the nucleus (PubMed:28753426). Translocates into the nucleus in response to interferon-beta stimulation (PubMed:26479788). {ECO:0000269|PubMed:15322115, ECO:0000269|PubMed:26479788, ECO:0000269|PubMed:28753426}.
Q08J23	Q08J23	NSUN2	NSUN2	>sp|Q08J23|NSUN2_HUMAN RNA cytosine C(5)-methyltransferase NSUN2 OS=Homo sapiens OX=9606 GN=NSUN2 PE=1 SV=2	RNA cytosine C(5)-methyltransferase NSUN2	26	21	3.49308	1.59935	-1.48837	-2.68043	-0.515357	-0.144755	-0.342062	-1.89373	-4.98145	-6.1735	-4.00843	-3.63783	-3.83514	-3.08772	-4.27977	-2.1147	-1.7441	-1.94141	-1.19206	0.973013	1.34361	1.14631	2.16507	2.53567	2.33836	0.370601	0.173295	-0.197306	0.00532624	0.170561	0.248111	0.0295921	0.693264	1	0.952666	0.107433	0.000119058	1.03267e-05	0.00118801	0.00235128	0.00270894	0.00633414	0.000398183	0.0532215	0.102071	0.0973338	0.478349	0.42015	0.236347	0.371386	0.0539809	0.025224	0.0559454	0.743667	0.900045	1	0.00162908	0.089255	0.135595	0.0111375	0.595964	0.873082	0.724354	0.0472621	4.57159e-05	3.01836e-06	0.000468754	0.000625764	0.000712878	0.00258523	0.000119811	0.0285398	0.0483158	0.0424647	0.22722	0.321266	0.149006	0.244895	0.0350943	0.0103868	0.0240745	0.68311	0.858037	0.827682	3	3	4	3	3	3	4	3	4	14	8	14	3	3	15	1	18	18	5.66796	7.41634	7.32134	7.67687	8.60694	8.43394	8.81905	8.35384	8.81568	8.87048	9.01892	8.65987	8.95922	9.26702	8.81096	11.0788	10.4352	4.10919	5.6084	5.66311	6.52192	8.33263	12.5514	11.2385	11.4807	11.1819	54.9363	59.216	58.5126	181.687	727.7	536.813	753.794	1586.03	867.011	821.607	1085.88	936.633	790.815	837.427	1246.7	520.437	1061.67	29.3711	44.041	25.0394	48.2634	160.333	251.599	801.205	807.164	1237.29	3	4	3	3	3	4	3	4	3	3	3	4	3	4	4	4	4	4	3	3	4	3	3	4	3	4	3	4	YES	NO	YES	YES	NO	NO	YES	YES	YES	YES	Acetylation;Alternative splicing;Cell cycle;Cell division;Cytoplasm;Cytoskeleton;Differentiation;Direct protein sequencing;Disease variant;Intellectual disability;Isopeptide bond;Methyltransferase;Mitochondrion;Mitosis;Nucleus;Phosphoprotein;Proteomics identification;Reference proteome;RNA-binding;S-adenosyl-L-methionine;Secreted;Spermatogenesis;Transferase;tRNA processing;tRNA-binding;Ubl conjugation	chromatoid body [GO:0033391]; cytoplasm [GO:0005737]; extracellular exosome [GO:0070062]; mitochondrion [GO:0005739]; nucleolus [GO:0005730]; nucleoplasm [GO:0005654]; nucleus [GO:0005634]; spindle [GO:0005819]	SUBCELLULAR LOCATION: Nucleus, nucleolus {ECO:0000269|PubMed:17071714, ECO:0000269|PubMed:17215513, ECO:0000269|PubMed:31276587}. Cytoplasm {ECO:0000269|PubMed:17071714, ECO:0000269|PubMed:31276587}. Mitochondrion {ECO:0000269|PubMed:31276587, ECO:0000269|PubMed:31287866}. Cytoplasm, cytoskeleton, spindle {ECO:0000269|PubMed:19596847}. Secreted, extracellular exosome {ECO:0000250|UniProtKB:Q1HFZ0}. Note=Concentrated in the nucleolus during interphase and translocates to the spindle during mitosis as an RNA-protein complex that includes 18S ribosomal RNA (PubMed:19596847). In testis, localizes to the chromatoid body (By similarity). {ECO:0000250|UniProtKB:Q1HFZ0, ECO:0000269|PubMed:19596847}.
O60264	O60264	SMARCA5	SMARCA5	>sp|O60264|SMCA5_HUMAN SWI/SNF-related matrix-associated actin-dependent regulator of chromatin subfamily A member 5 OS=Homo sapiens OX=9606 GN=SMARCA5 PE=1 SV=1	SWI/SNF-related matrix-associated actin-dependent regulator of chromatin subfamily A member 5	23	20	4.34596	1.60365	-1.00495	-2.12382	1.95875	0.156099	0.123331	-2.7423	-5.35091	-6.46978	-2.38721	-4.18986	-4.22262	-2.6086	-3.72747	0.355095	-1.44755	-1.48032	-1.11887	2.9637	1.16105	1.12828	4.08257	2.27992	2.24715	-1.80265	-1.83542	-0.032768	3.52182e-05	0.0644295	0.304172	0.0225329	0.0248349	1	1	0.00260134	1.52929e-06	1.11866e-07	0.00723578	2.55315e-05	5.42094e-05	0.0026658	8.66436e-05	0.706668	0.0729767	0.0931471	0.350619	0.00152501	0.173145	0.230817	5.24609e-05	0.00892462	0.0163495	0.0241967	0.0313669	1	7.40269e-06	0.0275761	0.178466	0.00806158	0.0133587	0.819131	0.86576	0.000619982	4.14087e-07	2.2662e-08	0.00353525	4.97784e-06	1.07306e-05	0.000981256	2.21693e-05	0.603977	0.0312102	0.040198	0.136255	0.000559321	0.100528	0.133173	1.64277e-05	0.00301619	0.00549311	0.0146974	0.0193331	0.961691	3	2	4	3	3	3	4	3	4	14	6	13	1	1	16	0	17	17	4.35385	6.74363	7.24149	6.93097	8.00441	7.87972	7.87928	7.71776	7.69414	7.94086	7.70738	7.70942	7.7292	7.95479	8.16348	9.67033	8.94446	3.50794	5.16751	2.05009	4.60328	6.0629	7.22099	10.0578	10.2644	9.81264	21.7006	40.8949	55.9724	109.598	458.776	355.171	372.09	904.968	366.643	406.64	392.932	442.007	316.37	322.888	738.357	234.975	392.371		32.7063	3.20857	15.4286	40.2156	24.0522	396.888	397.188	517.339	3	4	3	3	3	4	3	4	3	3	3	4	3	4	4	4	4	4	3	3	4	3	3	4	3	4	3	4	YES	NO	YES	YES	NO	NO	NO	NO	NO	NO	3D-structure;Acetylation;Chromatin regulator;Chromosome;Host-virus interaction;Hydrolase;Isopeptide bond;Nucleus;Phosphoprotein;Proteomics identification;Reference proteome;Repeat;Ubl conjugation	ACF complex [GO:0016590]; B-WICH complex [GO:0110016]; CERF complex [GO:0090537]; CHRAC [GO:0008623]; chromatin [GO:0000785]; chromatin silencing complex [GO:0005677]; condensed chromosome [GO:0000793]; fibrillar center [GO:0001650]; NoRC complex [GO:0090536]; nucleolus [GO:0005730]; nucleoplasm [GO:0005654]; nucleus [GO:0005634]; NURF complex [GO:0016589]; pericentric heterochromatin [GO:0005721]; RSF complex [GO:0031213]; site of double-strand break [GO:0035861]; WICH complex [GO:0090535]	SUBCELLULAR LOCATION: Nucleus {ECO:0000255|PROSITE-ProRule:PRU00624, ECO:0000269|PubMed:12434153, ECO:0000269|PubMed:12972596, ECO:0000269|PubMed:15543136, ECO:0000269|PubMed:33092197}. Chromosome {ECO:0000269|PubMed:12972596, ECO:0000269|PubMed:23911928}. Note=Localizes to mitotic chromosomes (PubMed:12972596). Co-localizes with RSF1 in the nucleus (PubMed:12972596). Co-localizes with PCNA at replication foci during S phase (PubMed:15543136). Co-localizes with BAZ1B/WSTF at replication foci during late-S phase (PubMed:15543136). Recruited to DNA damage sites following interaction with SIRT6 (PubMed:23911928). {ECO:0000269|PubMed:12972596, ECO:0000269|PubMed:15543136, ECO:0000269|PubMed:23911928}.
O75131	O75131	CPNE3	CPNE3	>sp|O75131|CPNE3_HUMAN Copine-3 OS=Homo sapiens OX=9606 GN=CPNE3 PE=1 SV=1	Copine-3	26	20	-1.74981	-0.422989	0.628951	-0.60915	-1.97556	0.156259	0.117503	1.32683	2.37877	1.14066	-0.225749	1.90607	1.86732	1.05194	-0.186161	-1.55257	0.579249	0.540493	-1.2381	-2.60451	-0.472692	-0.511448	-1.36641	0.76541	0.726654	2.13182	2.09307	-0.0387559	0.160322	0.781664	0.682065	0.691515	0.0831275	1	1	0.273433	0.0348488	0.318775	0.882525	0.112181	0.160168	0.350246	0.928722	0.155679	0.62739	0.6991	0.45513	0.0255306	0.710722	0.731575	0.222405	0.532449	0.605118	0.0421512	0.0618137	1	0.0822571	0.641166	0.517927	0.531052	0.0521164	0.862968	0.90335	0.153506	0.021906	0.246705	0.815627	0.0457859	0.0650534	0.253207	0.83711	0.0980141	0.492032	0.552193	0.210014	0.0131752	0.602738	0.598385	0.168368	0.402024	0.455892	0.0272916	0.0407385	0.965842	3	3	4	3	3	3	4	3	4	3	4	4	5	4	7	5	9	9	7.65646	8.7084	8.23041	8.71892	7.59816	8.52874	7.58977	7.05884	8.04531	8.08961	7.80344	7.4146	8.20921	7.74036	6.03704	8.26552	7.52726	10.8264	9.40285	8.73683	10.8212	12.3582	6.46392	7.99953	8.4993	9.04529	224.003	120.568	96.9806	368.129	336.137	576.115	299.361	506.063	480.043	455.075	423.302	350.157	452.34	276.323	132.171	106.312	152.314	7370.85	570.208	143.795	621.545	1863.37	17.2326	116.645	141.924	317.364	3	4	3	3	3	4	3	4	3	3	3	4	3	4	4	4	4	4	3	3	4	3	3	4	3	4	3	4	YES	NO	YES	YES	NO	NO	YES	YES	YES	YES	Calcium;Cell junction;Cell membrane;Cytoplasm;Direct protein sequencing;Membrane;Metal-binding;Nucleus;Phosphoprotein;Proteomics identification;Reference proteome;Repeat	azurophil granule membrane [GO:0035577]; cell junction [GO:0030054]; cytoplasm [GO:0005737]; cytosol [GO:0005829]; extracellular exosome [GO:0070062]; focal adhesion [GO:0005925]; mitochondrion [GO:0005739]; nucleolus [GO:0005730]; nucleoplasm [GO:0005654]; nucleus [GO:0005634]; plasma membrane [GO:0005886]	SUBCELLULAR LOCATION: Nucleus {ECO:0000269|PubMed:20010870, ECO:0000269|PubMed:21087455}. Cytoplasm {ECO:0000269|PubMed:12949241, ECO:0000269|PubMed:20010870, ECO:0000269|PubMed:21087455}. Cell membrane {ECO:0000269|PubMed:20010870, ECO:0000269|PubMed:21087455}. Cell junction {ECO:0000269|PubMed:20010870}. Cell junction, focal adhesion {ECO:0000269|PubMed:20010870}. Note=Associates to the membrane in a calcium-dependent manner (PubMed:20010870). Translocates to the cell membrane and the nucleus in a calcium- or growth factor heregulin-dependent manner (PubMed:20010870, PubMed:21087455). Colocalizes with the tyrosine phosphorylated ERBB2 form at cell membrane and focal adhesions in a calcium- or growth factor heregulin-dependent manner (PubMed:20010870). {ECO:0000269|PubMed:20010870, ECO:0000269|PubMed:21087455}.
P17844	P17844	DDX5	DDX5	>sp|P17844|DDX5_HUMAN Probable ATP-dependent RNA helicase DDX5 OS=Homo sapiens OX=9606 GN=DDX5 PE=1 SV=1	Probable ATP-dependent RNA helicase DDX5	26	20	3.38456	1.18233	-1.95772	-3.09704	-0.362577	-0.26129	-0.629712	-2.20222	-5.34228	-6.4816	-3.74713	-3.64585	-4.01427	-3.14006	-4.27937	-1.54491	-1.44362	-1.81204	-1.13932	1.59515	1.69643	1.32801	2.73446	2.83575	2.46733	0.101288	-0.267135	-0.368422	0.00233296	0.254928	0.0764503	0.00537399	0.765378	0.995203	0.789151	0.0315097	1.11603e-05	9.34796e-07	0.000659686	0.00066726	0.00049866	0.00200548	9.9278e-05	0.106073	0.123734	0.0774448	0.427219	0.115002	0.087866	0.22502	0.00758796	0.00561005	0.0224065	0.934258	0.806654	1	0.000661044	0.147005	0.0300892	0.00146224	0.669611	0.742129	0.460795	0.01091	3.52801e-06	2.24958e-07	0.000243042	0.000160796	0.000116866	0.000713636	2.57972e-05	0.06278	0.0605768	0.0316598	0.188932	0.071491	0.0428006	0.128636	0.00394594	0.00175117	0.00809185	0.898385	0.752984	0.643151	3	3	4	3	3	3	4	3	4	19	5	12	4	8	14	2	20	20	6.04606	8.49704	8.23662	7.64478	8.5221	8.84312	9.00015	8.59319	9.11909	9.34359	9.14312	9.04413	9.39227	9.81811	9.31072	12.0132	10.9147	5.89537	4.80145	5.51488	7.11517	8.60898	11.729	11.5054	12.4431	11.708	71.7664	107.329	97.3158	177.778	681.932	728.223	863.648	1958.87	1094.31	1175.22	1195.6	1268.89	1091.82	1249.6	1867.91	881.959	1462.22	127.643	25.5468	23.0152	68.6697	189.737	175.143	939.054	1414.61	1729.66	3	4	3	3	3	4	3	4	3	3	3	4	3	4	4	4	4	4	3	3	4	3	3	4	3	4	3	4	YES	NO	YES	YES	YES	NO	YES	YES	YES	NO	3D-structure;Acetylation;Alternative splicing;ATP-binding;Biological rhythms;Cytoplasm;Helicase;Hydrolase;Isopeptide bond;mRNA processing;mRNA splicing;Nucleotide-binding;Nucleus;Phosphoprotein;Proteomics identification;Reference proteome;RNA-binding;Spliceosome;Transcription;Transcription regulation;Ubl conjugation	catalytic step 2 spliceosome [GO:0071013]; cytoplasm [GO:0005737]; cytosol [GO:0005829]; extracellular exosome [GO:0070062]; membrane [GO:0016020]; nuclear speck [GO:0016607]; nucleolus [GO:0005730]; nucleoplasm [GO:0005654]; nucleus [GO:0005634]; ribonucleoprotein complex [GO:1990904]	SUBCELLULAR LOCATION: Nucleus {ECO:0000269|PubMed:22034099}. Nucleus, nucleolus {ECO:0000269|PubMed:10837141, ECO:0000269|PubMed:1996094}. Nucleus speckle {ECO:0000269|PubMed:24644279}. Cytoplasm {ECO:0000269|PubMed:22034099}. Note=During the G0 phase, predominantly located in the nucleus. Cytoplasmic levels increase during the G1/S phase. During the M phase, located at the vicinity of the condensed chromosomes. At G1, localizes in the cytoplasm. {ECO:0000269|PubMed:22034099}.
P11387	P11387	TOP1	TOP1	>sp|P11387|TOP1_HUMAN DNA topoisomerase 1 OS=Homo sapiens OX=9606 GN=TOP1 PE=1 SV=2	DNA topoisomerase 1	20	19	9.17465	1.44676	-1.5239	-2.57352	1.40206	-0.322649	-0.517049	-7.72789	-10.6986	-11.7482	-7.7726	-9.4973	-9.6917	-2.97066	-4.02028	-0.0447036	-1.76941	-1.96381	-1.04962	2.92596	1.20125	1.00685	3.97558	2.25087	2.05647	-1.7247	-1.9191	-0.1944	1.13137e-08	0.170561	0.186261	0.0213451	0.174987	0.973223	0.86196	7.39714e-08	6.68057e-10	1.57247e-10	1.26112e-07	2.34368e-09	5.13684e-09	0.00405901	0.000271417	1	0.067719	0.064022	0.49228	0.00689177	0.24148	0.385765	0.000468968	0.0278224	0.0628398	0.0674536	0.0585989	1	1.49051e-09	0.0891337	0.0935931	0.00758844	0.120887	0.694239	0.556665	8.42309e-09	1.07473e-10	2.07164e-11	2.24589e-08	2.66098e-10	5.9003e-10	0.00155589	7.84334e-05	0.956478	0.0286125	0.0249701	0.239186	0.00302042	0.153393	0.258198	0.0001838	0.011641	0.0277069	0.0458399	0.0384453	0.812534	3	0	4	3	3	3	4	3	4	12	7	14	2	2	13	0	16	16	5.39625	7.10443	6.82988	6.3046	7.33728	8.05302	8.17635	7.88139	8.09659	8.19186	8.54296	8.15512	8.26897	8.69372	8.4627	10.0071	9.66854	-1.30257	-1.30379	-1.35094	3.31049	6.84812	9.20188	10.0956	10.736	10.4557	45.3371	49.8766	44.5265	71.6902	275.277	404.14	465.123	1045.49	499.309	491.678	750.886	628.588	472.927	552.23	940.591	284.181	636.305				7.15476	64.8911	57.5491	405.909	522.875	779.123	3	4	3	3	3	4	3	4	3	3	3	4	3	4	4	4	4	4	3	3	4	3	3	4	3	4	3	4	YES	NO	YES	YES	NO	NO	NO	NO	NO	NO	3D-structure;Acetylation;Biological rhythms;Chromosomal rearrangement;Direct protein sequencing;DNA-binding;Host-virus interaction;Isomerase;Isopeptide bond;Nucleus;Phosphoprotein;Proteomics identification;Proto-oncogene;Reference proteome;Topoisomerase;Ubl conjugation	chromosome [GO:0005694]; dense fibrillar component [GO:0001651]; fibrillar center [GO:0001650]; male germ cell nucleus [GO:0001673]; nucleolus [GO:0005730]; nucleoplasm [GO:0005654]; nucleus [GO:0005634]; P-body [GO:0000932]; perikaryon [GO:0043204]; protein-DNA complex [GO:0032993]	SUBCELLULAR LOCATION: Nucleus, nucleolus {ECO:0000269|PubMed:12149243}. Nucleus, nucleoplasm {ECO:0000269|PubMed:12149243}. Note=Diffuse nuclear localization with some enrichment in nucleoli. On CPT treatment, cleared from nucleoli into nucleoplasm. Sumoylated forms found in both nucleoplasm and nucleoli.
Q08378	Q08378	GOLGA3	GOLGA3	>sp|Q08378|GOGA3_HUMAN Golgin subfamily A member 3 OS=Homo sapiens OX=9606 GN=GOLGA3 PE=1 SV=2	Golgin subfamily A member 3	19	19	-2.19346	-4.44101	-0.71347	-0.142312	-2.17108	-1.80577	-2.05171	-2.24755	1.47999	2.05115	0.0223773	0.387694	0.141754	3.72754	4.29869	2.26992	2.63524	2.3893	0.571158	-1.45761	-1.0923	-1.33824	-2.02877	-1.66345	-1.90939	0.365316	0.119377	-0.24594	0.000119226	3.29436e-09	0.184282	0.872088	9.68327e-05	0.000990843	0.000529311	5.18844e-05	0.00309701	0.000166959	0.997246	0.505058	0.878781	3.94994e-08	4.83229e-09	2.8523e-05	2.74745e-06	2.97153e-05	0.40446	0.00434227	0.0238206	0.0111784	0.000191399	0.00117005	0.000705539	0.410432	0.821462	1	2.73893e-05	2.55174e-10	0.0924765	0.72795	3.09954e-05	0.000119387	6.02724e-05	8.75903e-06	0.00156849	6.04613e-05	0.956313	0.316634	0.728972	4.8752e-09	4.46279e-10	7.70433e-06	3.3104e-07	3.91482e-06	0.172441	0.00178233	0.00909012	0.00351153	6.85513e-05	0.000283895	0.000134522	0.344676	0.770341	0.522025	3	3	4	3	2	3	4	3	4	1	0	0	11	1	9	2	10	11	8.06727	9.14009	10.2441	8.4829	4.76157	4.92355	3.94261	6.47309	6.35853	6.42191	6.13985	6.1622	6.8494	6.77126	5.57644	4.74188	5.44983	6.99744	6.27582	6.93485	6.85826	6.71995	6.56278	4.75121	4.87419	4.42928	299.475	152.898	296.996	313.717	38.3092	39.2294	19.3328	301.861	131.56	128.858	116.596	130.17	164.286	136.694	91.0546	14.5425	38.0479	316.002	69.1009	51.6068	58.9446	60.0161	17.9995		17.1461	16.7864	3	4	3	3	3	4	3	4	3	3	3	4	3	4	4	4	4	4	3	3	4	3	3	4	3	4	3	4	YES	YES	NO	YES	NO	NO	NO	NO	YES	NO	Acetylation;Alternative splicing;Coiled coil;Cytoplasm;Golgi apparatus;Membrane;Phosphoprotein;Proteomics identification;Reference proteome	cytosol [GO:0005829]; Golgi apparatus [GO:0005794]; Golgi cisterna membrane [GO:0032580]; Golgi membrane [GO:0000139]; membrane [GO:0016020]; nucleolus [GO:0005730]; nucleoplasm [GO:0005654]	SUBCELLULAR LOCATION: Cytoplasm. Golgi apparatus, Golgi stack membrane; Peripheral membrane protein.
Q9BUQ8	Q9BUQ8	DDX23	DDX23	>sp|Q9BUQ8|DDX23_HUMAN Probable ATP-dependent RNA helicase DDX23 OS=Homo sapiens OX=9606 GN=DDX23 PE=1 SV=3	Probable ATP-dependent RNA helicase DDX23	20	19	3.85078	1.50963	-1.17411	-2.53559	2.114	0.231012	-0.02974	-2.34115	-5.02489	-6.38637	-1.73678	-3.61977	-3.88052	-2.68373	-4.04522	0.604372	-1.27862	-1.53937	-1.36148	3.28811	1.40512	1.14437	4.64959	2.7666	2.50585	-1.88299	-2.14374	-0.260752	0.00111808	0.157975	0.32734	0.0251318	0.0448355	1	1	0.0293504	4.09652e-05	2.16466e-06	0.0943312	0.00111962	0.00111751	0.00924459	0.000295883	0.57644	0.196577	0.155638	0.350767	0.00328694	0.175707	0.323839	0.000109818	0.00915815	0.0266066	0.0501873	0.0384541	1	0.000297193	0.081053	0.196122	0.00919252	0.0259574	0.781264	0.973299	0.00998443	1.44551e-05	5.589e-07	0.0619819	0.000282777	0.000274845	0.00391476	8.61892e-05	0.470158	0.108277	0.0756811	0.136702	0.0013089	0.102655	0.20721	3.73329e-05	0.00311031	0.00990811	0.0329764	0.0241722	0.754028	3	3	4	3	3	3	4	3	4	16	8	14	2	1	13	0	18	18	5.67905	7.03111	7.8185	7.3736	8.56738	8.2484	8.6398	7.92227	8.41331	8.16475	8.51639	8.41388	8.53027	8.60065	8.69357	10.4414	9.84297	4.91591	4.8686	4.11872	3.27325	6.73463	9.1057	11.179	11.2294	10.654	55.3684	47.9043	77.1355	147.934	705.988	467.487	658.825	1083.88	636.683	481.697	735.582	771.185	574.538	516.136	1133.75	363.133	714.901	57.0304	26.7311	10.4041	6.99813	60.5553	55.1623	773.313	697.137	884.018	3	4	3	3	3	4	3	4	3	3	3	4	3	4	4	4	4	4	3	3	4	3	3	4	3	4	3	4	YES	NO	YES	YES	NO	NO	NO	YES	YES	NO	3D-structure;Alternative splicing;ATP-binding;Chromosome;Direct protein sequencing;Helicase;Hydrolase;Isopeptide bond;mRNA processing;mRNA splicing;Nucleotide-binding;Nucleus;Phosphoprotein;Proteomics identification;Reference proteome;Spliceosome;Ubl conjugation	catalytic step 2 spliceosome [GO:0071013]; chromatin [GO:0000785]; extracellular exosome [GO:0070062]; nucleolus [GO:0005730]; nucleoplasm [GO:0005654]; nucleus [GO:0005634]; U4/U6 x U5 tri-snRNP complex [GO:0046540]; U5 snRNP [GO:0005682]	SUBCELLULAR LOCATION: Nucleus {ECO:0000269|PubMed:20858735, ECO:0000269|PubMed:28076779, ECO:0000269|PubMed:9409622}. Chromosome {ECO:0000269|PubMed:28076779}. Note=During transcription, accumulates at chromatin loci where unscheduled R-loops form and colocalizes with paused 'Ser-5'-phosphorylated POLR2A/RNA polymerase II and kinase SRPK2. {ECO:0000269|PubMed:28076779}.
P23396	P23396	RPS3	RPS3	>sp|P23396|RS3_HUMAN 40S ribosomal protein S3 OS=Homo sapiens OX=9606 GN=RPS3 PE=1 SV=2	40S ribosomal protein S3	20	18	-1.25179	-0.892896	0.793681	-0.280058	-0.316319	-0.242147	-0.588665	0.358892	2.04547	0.97173	0.935469	1.00964	0.663123	1.68658	0.612838	0.576577	0.650748	0.304231	-1.07374	-1.11	-1.03583	-1.38235	-0.0362609	0.0379105	-0.308607	0.0741715	-0.272346	-0.346518	0.162524	0.299548	0.410693	0.837466	0.746441	0.980286	0.736307	0.732903	0.0131842	0.234809	0.252344	0.268673	0.582682	0.0330202	0.463651	0.488171	0.415128	0.775764	0.347483	0.183494	0.203508	0.120041	1	1	0.791039	0.942943	0.755413	1	0.0836021	0.180066	0.261611	0.68777	0.650078	0.7102	0.401611	0.582624	0.00754569	0.172706	0.188527	0.13198	0.345916	0.0163844	0.351613	0.380227	0.287058	0.640949	0.133886	0.121965	0.122806	0.0580534	0.958415	0.953527	0.658018	0.909233	0.6959	0.595593	3	3	4	3	3	3	4	3	4	8	8	9	11	7	13	13	16	16	9.36154	11.1603	11.8819	10.3651	8.64338	10.6763	10.0783	9.30506	10.3832	10.2264	10.2512	10.1864	10.3291	10.6484	8.23975	9.6572	9.11994	9.47024	11.3779	12.3052	10.4654	10.7641	9.11746	9.95637	10.4678	9.81398	747.571	464.739	738.068	1123.25	748.288	2855.01	1941.25	3670.44	2886.83	2291.89	2822.14	3128.89	2193.81	2283.79	785.357	233.241	441.148	2415.71	2162.39	1094.01	503.056	705.405	55.4489	373.648	447.179	517.78	3	4	3	3	3	4	3	4	3	3	3	4	3	4	4	4	4	4	3	3	4	3	3	4	3	4	3	4	YES	NO	YES	YES	NO	NO	YES	YES	YES	YES	3D-structure;Acetylation;Alternative splicing;Apoptosis;Cell cycle;Cell division;Cytoplasm;Cytoskeleton;Direct protein sequencing;DNA damage;DNA repair;DNA-binding;Isopeptide bond;Lyase;Membrane;Methylation;Mitochondrion;Mitochondrion inner membrane;Mitosis;Nucleus;Phosphoprotein;Proteomics identification;Reference proteome;Ribonucleoprotein;Ribosomal protein;RNA-binding;Transcription;Transcription regulation;Translation regulation;Ubl conjugation	cytoplasm [GO:0005737]; cytosol [GO:0005829]; cytosolic ribosome [GO:0022626]; cytosolic small ribosomal subunit [GO:0022627]; endoplasmic reticulum [GO:0005783]; extracellular exosome [GO:0070062]; focal adhesion [GO:0005925]; membrane [GO:0016020]; mitochondrial inner membrane [GO:0005743]; mitochondrial matrix [GO:0005759]; mitotic spindle [GO:0072686]; NF-kappaB complex [GO:0071159]; nucleolus [GO:0005730]; nucleoplasm [GO:0005654]; nucleus [GO:0005634]; plasma membrane [GO:0005886]; postsynaptic density [GO:0014069]; ribonucleoprotein complex [GO:1990904]; ribosome [GO:0005840]; ruffle membrane [GO:0032587]	SUBCELLULAR LOCATION: Cytoplasm {ECO:0000269|PubMed:16314389, ECO:0000269|PubMed:17289661, ECO:0000269|PubMed:17560175, ECO:0000269|PubMed:18045535, ECO:0000269|PubMed:20217897, ECO:0000269|PubMed:21871177, ECO:0000269|PubMed:23636399}. Nucleus {ECO:0000269|PubMed:17560175, ECO:0000269|PubMed:18045535, ECO:0000269|PubMed:19460357, ECO:0000269|PubMed:20217897, ECO:0000269|PubMed:21871177}. Nucleus, nucleolus {ECO:0000269|PubMed:16314389, ECO:0000269|PubMed:19460357}. Mitochondrion inner membrane {ECO:0000269|PubMed:23911537}; Peripheral membrane protein {ECO:0000269|PubMed:23911537}. Cytoplasm, cytoskeleton, spindle {ECO:0000269|PubMed:23131551}. Note=In normal cells, located mainly in the cytoplasm with small amounts in the nucleus but translocates to the nucleus in cells undergoing apoptosis (By similarity). Nuclear translocation is induced by DNA damaging agents such as hydrogen peroxide (PubMed:17560175). Accumulates in the mitochondrion in response to increased ROS levels (PubMed:23911537). Localizes to the spindle during mitosis (PubMed:23131551). Localized in cytoplasmic mRNP granules containing untranslated mRNAs (PubMed:17289661). {ECO:0000250|UniProtKB:P62908, ECO:0000269|PubMed:17289661, ECO:0000269|PubMed:17560175, ECO:0000269|PubMed:23131551, ECO:0000269|PubMed:23911537}.
Q12906	Q12906	ILF3	ILF3	>sp|Q12906|ILF3_HUMAN Interleukin enhancer-binding factor 3 OS=Homo sapiens OX=9606 GN=ILF3 PE=1 SV=3	Interleukin enhancer-binding factor 3	24	18	2.34317	1.07327	-1.5634	-1.93235	-0.246997	-0.0740025	-0.0927413	-1.2699	-3.90657	-4.27552	-2.59016	-2.41717	-2.43591	-2.63667	-3.00562	-1.32027	-1.14727	-1.16601	-0.36895	1.3164	1.4894	1.47066	1.68535	1.85835	1.83961	0.172995	0.154256	-0.0187388	0.0137355	0.236267	0.106743	0.0406674	0.832715	1	1	0.163575	9.48891e-05	3.61782e-05	0.00469606	0.00752169	0.0114572	0.00286055	0.000943222	0.11502	0.163758	0.200953	0.869799	0.138268	0.0876287	0.121611	0.0509422	0.0319077	0.0503267	0.851646	0.880935	1	0.00467853	0.134103	0.0461102	0.0161673	0.740099	0.915276	0.900755	0.0795947	3.55873e-05	1.17121e-05	0.0021716	0.00221343	0.00351189	0.00105957	0.000305977	0.0692177	0.0865681	0.105366	0.620859	0.0884254	0.0426106	0.0592023	0.0328991	0.0137728	0.0211902	0.803722	0.835736	0.978505	3	3	4	3	3	3	4	3	4	17	11	14	2	6	16	1	15	17	5.68679	6.8093	9.55964	6.98705	8.30764	8.401	8.29325	8.2921	8.51917	8.36704	8.45356	8.40696	8.4339	8.43926	8.86286	10.68	10.1492	4.91535	7.4959	5.56115	7.81971	8.19409	9.7291	10.216	10.3878	10.1952	55.6723	42.3997	203.019	113.843	578.669	523.797	507.818	1501.96	690.567	561.362	700.618	766.98	534.743	459.052	1300.17	415.511	877.103	57.0042	157.433	23.6288	104.385	147.354	72.5905	436.058	426.804	660.033	3	4	3	3	3	4	3	4	3	3	3	4	3	4	4	4	4	4	3	3	4	3	3	4	3	4	3	4	YES	NO	YES	YES	NO	NO	YES	YES	YES	YES	3D-structure;Acetylation;Alternative splicing;Antiviral defense;Cytoplasm;Direct protein sequencing;DNA-binding;Isopeptide bond;Methylation;Nucleus;Phosphoprotein;Proteomics identification;Reference proteome;Repeat;RNA-binding;Transcription;Transcription regulation;Ubl conjugation	cytoplasm [GO:0005737]; cytosol [GO:0005829]; extracellular region [GO:0005576]; membrane [GO:0016020]; mitochondrion [GO:0005739]; nucleolus [GO:0005730]; nucleoplasm [GO:0005654]; nucleus [GO:0005634]; ribonucleoprotein complex [GO:1990904]	SUBCELLULAR LOCATION: Nucleus, nucleolus {ECO:0000269|PubMed:26240280}. Cytoplasm {ECO:0000269|PubMed:28625552}. Nucleus {ECO:0000269|PubMed:10749851, ECO:0000269|PubMed:26240280, ECO:0000269|PubMed:28625552}. Note=Localizes in the cytoplasm in response to viral infection. The unphosphorylated form is retained in the nucleus by ILF2. Phosphorylation at Thr-188 and Thr-315 causes the dissociation of ILF2 from the ILF2-ILF3 complex resulting in a cytoplasmic sequestration of ILF3. Localized in cytoplasmic mRNP granules containing untranslated mRNAs. {ECO:0000269|PubMed:21123651}.
Q13228	Q13228	SELENBP1	SELENBP1	>sp|Q13228|SBP1_HUMAN Methanethiol oxidase OS=Homo sapiens OX=9606 GN=SELENBP1 PE=1 SV=2	Methanethiol oxidase	19	18	-1.84316	-2.41201	-1.71605	-0.0717917	-5.3795	-1.92681	-1.45575	-0.568849	0.12711	1.77137	-3.53634	-0.0836547	0.387411	0.695959	2.34021	-2.96749	0.485195	0.95626	1.64426	-3.66345	-0.210765	0.260301	-5.30771	-1.85502	-1.38395	3.45269	3.92375	0.471066	0.2446	0.0962104	0.291615	1	0.00063152	0.336365	0.556046	0.758135	0.944454	0.213894	0.0151541	0.977862	0.890948	0.656851	0.0909224	0.0313262	0.760738	0.557407	0.42334	0.0132352	0.926437	0.932162	0.000663513	0.190733	0.391929	0.0107449	0.0074328	1	0.140171	0.0441721	0.168058	0.952849	0.000237055	0.101526	0.239047	0.6176	0.91663	0.155411	0.00805108	0.941285	0.749977	0.541973	0.0502015	0.0156787	0.645387	0.404079	0.185698	0.00635254	0.852837	0.830337	0.000272126	0.114023	0.262194	0.00603221	0.00388986	0.678979	3	3	4	3	3	2	4	3	4	2	1	0	1	0	4	3	4	4	4.56435	7.12624	5.39219	8.08372	4.34908	3.82834	3.46143	5.33492	5.78439	5.96014	6.14626	4.5941	6.0062	5.40579	4.43499	5.87046	6.48155	8.39641	4.57934	4.19258	9.17228	9.32115	9.28393	0.36316	5.82616	5.66491	25.1819	50.4789	20.0256	239.364	27.9345	17.343	13.4681	110.606	84.6794	90.8625	117.177	37.7078	87.6695	50.7063	36.1617	27.5011	75.7718	998.71	21.9904	10.8504	233.24	292.826		1.24117	29.868	36.8709	3	4	3	3	3	4	3	4	3	3	3	4	3	4	4	4	4	4	3	3	4	3	3	4	3	4	3	4	YES	NO	NO	YES	NO	NO	NO	YES	YES	NO	Acetylation;Alternative splicing;Cytoplasm;Direct protein sequencing;Disease variant;Membrane;Nucleus;Oxidoreductase;Phosphoprotein;Protein transport;Proteomics identification;Reference proteome;Selenium;Transport	cytosol [GO:0005829]; extracellular exosome [GO:0070062]; extracellular space [GO:0005615]; fibrillar center [GO:0001650]; membrane [GO:0016020]; nucleolus [GO:0005730]	SUBCELLULAR LOCATION: Nucleus {ECO:0000269|PubMed:14991897}. Cytoplasm, cytosol {ECO:0000269|PubMed:14991897, ECO:0000269|PubMed:16223876}. Membrane {ECO:0000250|UniProtKB:Q8VIF7}; Peripheral membrane protein {ECO:0000250|UniProtKB:Q8VIF7}. Note=May associate with Golgi membrane (By similarity). May associate with the membrane of autophagosomes (By similarity). {ECO:0000250|UniProtKB:Q8VIF7}.
Q14008	Q14008	CKAP5	CKAP5	>sp|Q14008|CKAP5_HUMAN Cytoskeleton-associated protein 5 OS=Homo sapiens OX=9606 GN=CKAP5 PE=1 SV=3	Cytoskeleton-associated protein 5	18	18	-0.529674	0.994916	3.93402	3.03678	1.80491	-0.231081	-0.399862	1.52459	4.46369	3.56645	2.33458	0.298593	0.129812	2.9391	2.04186	0.80999	-1.226	-1.39478	-0.897243	-2.12911	-4.1651	-4.33388	-1.23187	-3.26786	-3.43664	-2.03599	-2.20477	-0.168781	0.619852	0.284783	0.000230127	0.00264115	0.043736	0.995203	0.88188	0.095852	2.4027e-05	0.000310723	0.0104622	0.812259	0.94472	0.00130404	0.0187699	0.354439	0.14178	0.12814	0.496914	0.0197053	4.38117e-05	6.75929e-05	0.157003	0.000682464	0.000906749	0.0148858	0.0139647	1	0.485336	0.169022	3.88496e-05	0.00061111	0.0252195	0.743632	0.597374	0.0409616	8.10444e-06	0.000118797	0.00532289	0.672877	0.863414	0.000440724	0.00840019	0.258937	0.072166	0.0593408	0.242666	0.00985591	8.36788e-06	1.1836e-05	0.114075	0.000148647	0.000177088	0.00855899	0.00786759	0.811082	3	3	4	2	3	1	4	3	4	0	5	0	2	0	12	8	15	15	5.8848	4.90244	4.64212	6.90738	6.16472	6.63771	6.93487	6.55197	6.73931	7.08453	6.86492	6.99593	6.87374	7.06721	2.57325	0.619036	4.74296	6.23026	6.8227	8.27336	4.77419	4.77419	4.77419	2.55426	4.27251	3.8002	64.0354	14.847	13.1987	107.859	112.169	140.746	183.034	323.612	176.208	212.733	204.523	251.536	167.293	169.472		1.41833	23.7331	168.124	99.9485	110.479	17.0784			4.5704	12.0731	11.2455	3	4	3	3	3	4	3	4	3	3	3	4	3	4	4	4	4	4	3	2	4	3	3	4	3	4	3	4	YES	NO	NO	YES	NO	NO	YES	NO	NO	YES	3D-structure;Acetylation;Alternative splicing;Cell cycle;Cell division;Centromere;Chromosome;Cytoplasm;Cytoskeleton;Kinetochore;Mitosis;Phosphoprotein;Proteomics identification;Reference proteome;Repeat	centrosome [GO:0005813]; ciliary basal body [GO:0036064]; cilium [GO:0005929]; cytoplasm [GO:0005737]; cytosol [GO:0005829]; kinetochore [GO:0000776]; membrane [GO:0016020]; mitotic spindle [GO:0072686]; nucleolus [GO:0005730]; plasma membrane [GO:0005886]; protein-containing complex [GO:0032991]; spindle pole [GO:0000922]	SUBCELLULAR LOCATION: Cytoplasm, cytoskeleton, microtubule organizing center, centrosome {ECO:0000269|PubMed:14654843, ECO:0000269|PubMed:21646404, ECO:0000269|PubMed:25596274, ECO:0000269|PubMed:9570755}. Cytoplasm, cytoskeleton, spindle pole {ECO:0000269|PubMed:21646404}. Cytoplasm, cytoskeleton, spindle {ECO:0000269|PubMed:21297582, ECO:0000269|PubMed:25596274, ECO:0000269|PubMed:9570755}. Chromosome, centromere, kinetochore {ECO:0000269|PubMed:25596274}. Note=Detected on centrosomes and kinetochores during interphase and mitosis independently from TACC3 and clathrin. Located to spindle poles and microtubules during mitosis. In complex with TACC3 localized to microtubule plus-ends in mitosis and interphase. In complex with TACC3 and clathrin localized to inter-microtubule bridges in mitotic spindles. Accumulation sites at microtubule plus ends protruded approximately 100 nm from MAPRE1/EB1 sites in interphase cells. {ECO:0000269|PubMed:21646404, ECO:0000269|PubMed:23251535, ECO:0000269|PubMed:25596274}.
Q96GQ7	Q96GQ7	DDX27	DDX27	>sp|Q96GQ7|DDX27_HUMAN Probable ATP-dependent RNA helicase DDX27 OS=Homo sapiens OX=9606 GN=DDX27 PE=1 SV=2	Probable ATP-dependent RNA helicase DDX27	19	18	7.32568	2.55815	-1.63713	-0.47746	-2.31388	-0.677001	-0.844593	-4.76753	-8.96281	-7.80314	-9.63955	-8.00268	-8.17027	-4.19528	-3.03561	-4.87202	-3.23515	-3.40274	1.15967	-0.676748	0.960128	0.792536	-1.83642	-0.199541	-0.367133	1.63688	1.46928	-0.167592	1.7673e-06	0.028598	0.205872	0.780143	0.046115	0.844471	0.72989	0.00021177	6.23913e-08	5.2081e-07	2.66433e-08	1.96915e-07	4.07084e-07	0.000535304	0.00775299	0.000102683	0.00391656	0.00521507	0.498768	0.608745	0.413127	0.561247	0.103683	0.913068	0.830119	0.117941	0.192064	1	3.07713e-07	0.0104888	0.106037	0.626662	0.0267745	0.462693	0.392609	3.94659e-05	1.35894e-08	1.19185e-07	4.15392e-09	2.85498e-08	5.87516e-08	0.000166208	0.00320026	3.04708e-05	0.000995669	0.00125845	0.244349	0.491872	0.30099	0.421911	0.0721767	0.827534	0.70803	0.0854982	0.144318	0.854786	3	1	3	3	3	3	4	3	4	13	6	8	0	9	16	0	17	17	3.95569	6.34118	3.82995	4.08143	6.30033	6.97033	8.05997	7.48721	7.83449	7.88566	7.94147	7.77182	7.92007	8.17251	7.87549	9.424	8.94252	-0.215468	-0.215468	-0.215468	6.65868	8.8547	12.7589	7.9027	7.91739	6.94292		32.7707	8.40399	15.8919	124.442	180.342	426.184	738.433	408.339	390.007	471.098	464.347	364.701	378.201	584.9	204.469	391.864		0.864659		52.3507	220.382	275.668	110.116	101.091	83.2006	3	3	3	3	3	4	3	3	3	3	3	4	3	3	3	3	4	3	3	3	4	3	3	4	3	4	3	4	YES	NO	NO	YES	NO	NO	NO	NO	NO	NO	ATP-binding;Chromosome;Helicase;Hydrolase;Nucleotide-binding;Nucleus;Phosphoprotein;Proteomics identification;Reference proteome;Ribosome biogenesis;rRNA processing	chromosome [GO:0005694]; nucleolus [GO:0005730]	SUBCELLULAR LOCATION: Nucleus, nucleolus {ECO:0000269|PubMed:25825154}. Chromosome {ECO:0000269|PubMed:20813266}. Note=Associates with 60S and 90S pre-ribosomal particles (PubMed:25825154). {ECO:0000269|PubMed:25825154}.
P46087	P46087	NOP2	NOP2	>sp|P46087|NOP2_HUMAN Probable 28S rRNA (cytosine(4447)-C(5))-methyltransferase OS=Homo sapiens OX=9606 GN=NOP2 PE=1 SV=2	Probable 28S rRNA (cytosine(4447)-C(5))-methyltransferase	17	17	4.22463	2.45941	-2.02569	-0.387866	-2.68608	-0.467448	-0.827029	-1.76522	-6.25032	-4.6125	-6.91071	-4.69208	-5.05166	-4.48511	-2.84728	-5.1455	-2.92686	-3.28644	1.63783	-0.660388	1.55824	1.19866	-2.29821	-0.0795821	-0.439163	2.21863	1.85905	-0.359581	0.00266751	0.0543442	0.150278	0.86423	0.0355554	0.957066	0.776764	0.181573	2.95151e-05	0.000795442	1.06722e-05	0.00057204	0.000537196	0.000692142	0.0212178	0.000158534	0.015073	0.0127879	0.354244	0.660451	0.215519	0.401751	0.064525	0.996617	0.810002	0.0559731	0.132187	1	0.000763235	0.022486	0.0710351	0.718619	0.0200669	0.642865	0.445041	0.0908769	1.01315e-05	0.000327814	2.6813e-06	0.000136714	0.000126608	0.000220633	0.00964352	4.84364e-05	0.0047499	0.00356842	0.138719	0.540866	0.132462	0.272268	0.0428671	0.936906	0.683448	0.0372413	0.0954318	0.721014	3	3	4	3	3	3	4	3	4	14	7	6	0	5	12	1	16	16	3.5915	6.14416	6.45954	5.16682	7.25342	7.60944	8.5369	7.79199	8.26553	8.39719	8.61476	8.485	8.4738	8.92204	8.51081	10.8771	10.0889	2.72099	3.90381	4.10106	7.49441	9.96102	14.0026	8.23648	8.76422	7.56265	12.6607	29.4036	36.2431	33.1594	258.156	290.373	609.819	966.204	568.427	574.313	793.856	815.763	550.875	651.833	977.922	464.413	842.492	9.37599	13.939	10.3001	86.0329	432.451	476.72	134.304	165.629	123.458	3	4	3	3	3	4	3	4	3	3	3	4	3	4	4	4	4	4	3	3	4	3	3	4	3	4	3	4	YES	NO	YES	YES	NO	NO	NO	NO	NO	NO	3D-structure;Acetylation;Alternative splicing;Citrullination;Isopeptide bond;Methyltransferase;Nucleus;Phosphoprotein;Proteomics identification;Reference proteome;Ribosome biogenesis;RNA-binding;rRNA processing;S-adenosyl-L-methionine;Transferase;Ubl conjugation	nucleolus [GO:0005730]; nucleoplasm [GO:0005654]; nucleus [GO:0005634]	SUBCELLULAR LOCATION: Nucleus, nucleolus {ECO:0000269|PubMed:12429849, ECO:0000269|PubMed:26196125, ECO:0000269|PubMed:36161484, ECO:0000269|PubMed:8089149}. Nucleus {ECO:0000269|PubMed:36161484}. Note=Localizes predominantly in the nucleolus and to a smaller extent in the nucleus. {ECO:0000269|PubMed:36161484}.
P49748	P49748	ACADVL	ACADVL	>sp|P49748|ACADV_HUMAN Very long-chain specific acyl-CoA dehydrogenase, mitochondrial OS=Homo sapiens OX=9606 GN=ACADVL PE=1 SV=1	Very long-chain specific acyl-CoA dehydrogenase, mitochondrial	20	17	-0.791396	-0.715742	1.34162	1.79877	0.0454413	-0.273343	-0.029027	0.0756543	2.13302	2.59016	0.836838	0.518054	0.762369	2.05736	2.51451	0.761183	0.442399	0.686715	0.457147	-1.29618	-1.61496	-1.37065	-1.75333	-2.07211	-1.8278	-0.318784	-0.0744683	0.244316	0.601489	0.620634	0.358389	0.192079	1	1	1	0.987303	0.0840269	0.0408799	0.522668	0.764589	0.70679	0.0905745	0.0400545	0.557908	0.753105	0.645121	0.910392	0.322359	0.198698	0.327795	0.156444	0.0945682	0.180102	0.804674	0.976959	1	0.463511	0.478264	0.219826	0.105078	0.966188	0.785368	0.978398	0.939863	0.0578311	0.023992	0.438615	0.60666	0.47985	0.0511058	0.0197157	0.451165	0.634692	0.496066	0.670514	0.235248	0.11885	0.210392	0.113565	0.0496162	0.0999456	0.750869	0.94462	0.80765	3	3	4	3	3	3	4	3	4	3	3	4	6	2	13	9	11	13	7.70779	8.84072	8.85652	8.0971	7.03571	8.47903	7.46463	7.74655	8.18614	7.99144	7.8084	7.4366	8.15243	7.47741	6.06835	6.72099	6.16517	8.59572	8.34733	8.41051	11.0767	8.28446	3.48187	5.56846	5.79002	6.22458	232.281	129.674	137.346	241.544	218.521	555.159	272.5	928.247	534.829	422.5	424.932	356.299	433.61	228.287	135.561	44.4516	61.3429	1176.63	279.677	119.44	723.485	155.696	4.6342	27.4628	29.2453	52.6581	3	4	3	3	3	4	3	4	3	3	3	4	3	4	4	4	4	4	3	3	4	3	3	4	3	4	3	4	YES	NO	NO	YES	NO	NO	NO	NO	NO	YES	3D-structure;Acetylation;Alternative splicing;Cardiomyopathy;Direct protein sequencing;Disease variant;FAD;Fatty acid metabolism;Flavoprotein;Lipid metabolism;Membrane;Mitochondrion;Mitochondrion inner membrane;Oxidoreductase;Phosphoprotein;Proteomics identification;Reference proteome;S-nitrosylation;Transit peptide	mitochondrial inner membrane [GO:0005743]; mitochondrial matrix [GO:0005759]; mitochondrial membrane [GO:0031966]; mitochondrial nucleoid [GO:0042645]; mitochondrion [GO:0005739]; nucleolus [GO:0005730]; nucleoplasm [GO:0005654]	SUBCELLULAR LOCATION: Mitochondrion inner membrane {ECO:0000269|PubMed:9461620, ECO:0000269|PubMed:9599005}; Peripheral membrane protein {ECO:0000269|PubMed:9599005}.; SUBCELLULAR LOCATION: [Isoform 2]: Mitochondrion inner membrane {ECO:0000269|PubMed:17374501}; Peripheral membrane protein {ECO:0000269|PubMed:17374501}.
Q9BZE4	Q9BZE4	GTPBP4	GTPBP4	>sp|Q9BZE4|GTPB4_HUMAN GTP-binding protein 4 OS=Homo sapiens OX=9606 GN=GTPBP4 PE=1 SV=3	GTP-binding protein 4	17	17	3.45797	2.26048	-1.46356	-0.571016	-1.14753	-0.0972849	-0.117013	-1.19749	-4.92153	-4.02899	-4.6055	-3.55526	-3.57498	-3.72404	-2.83149	-3.408	-2.35776	-2.37749	0.892542	0.316032	1.36627	1.34654	-0.57651	0.473731	0.454003	1.05024	1.03051	-0.0197279	0.00301193	0.0335309	0.215962	0.686305	0.280785	1	1	0.285533	5.47362e-05	0.000495231	0.000136526	0.00138206	0.00246313	0.000693752	0.00665931	0.00146097	0.0180507	0.0285938	0.591998	0.845538	0.191324	0.244539	0.608424	0.694898	0.750201	0.274101	0.31985	1	0.000872372	0.0127382	0.112727	0.524554	0.208009	0.90726	0.895725	0.162189	1.98285e-05	0.000195404	4.41078e-05	0.000354912	0.000641669	0.000221376	0.00269143	0.000536319	0.00589741	0.00932304	0.323531	0.723728	0.113408	0.142547	0.520614	0.572066	0.612208	0.217597	0.256325	0.98115	3	3	4	3	3	3	4	3	4	12	5	8	0	4	13	0	17	17	4.2109	5.62179	6.32881	5.57497	7.48045	7.67284	7.93051	7.58036	7.86529	7.84553	7.87636	7.71982	7.82052	7.89449	8.3785	9.87811	9.21786	3.64135	4.24759	4.82095	5.99092	8.67391	11.8615	8.31296	8.88724	7.59664	19.6153	22.0576	33.7031	43.7249	307.167	304.424	386.688	801.668	418.104	378.343	447.914	445.654	338.637	309.053	878.654	264.22	470.953	19.9891	17.579	15.5108	35.2001	197.394	185.674	140.556	177.945	126.16	3	4	3	3	3	4	3	4	3	3	3	4	3	4	4	4	4	4	3	3	4	3	3	4	3	4	3	4	YES	NO	YES	YES	NO	NO	YES	NO	NO	NO	3D-structure;Acetylation;Alternative splicing;Direct protein sequencing;GTP-binding;Isopeptide bond;Nucleotide-binding;Nucleus;Phosphoprotein;Proteomics identification;Reference proteome;Ribosome biogenesis;Ubl conjugation	cytoplasm [GO:0005737]; cytosol [GO:0005829]; membrane [GO:0016020]; nuclear membrane [GO:0031965]; nucleolus [GO:0005730]; nucleoplasm [GO:0005654]; nucleus [GO:0005634]; perinuclear region of cytoplasm [GO:0048471]	SUBCELLULAR LOCATION: Nucleus, nucleolus {ECO:0000269|PubMed:11316846, ECO:0000269|PubMed:12429849, ECO:0000269|Ref.8}.
O00567	O00567	NOP56	NOP56	>sp|O00567|NOP56_HUMAN Nucleolar protein 56 OS=Homo sapiens OX=9606 GN=NOP56 PE=1 SV=4	Nucleolar protein 56	19	16	4.57902	2.13735	-1.51993	0.184886	-2.52	-0.409459	-0.496094	-2.44167	-6.09895	-4.39413	-7.09902	-4.98848	-5.07511	-3.65728	-1.95246	-4.65735	-2.54681	-2.63344	1.70482	-1.00007	1.11047	1.02384	-2.70489	-0.594345	-0.68098	2.11054	2.02391	-0.0866344	0.000559654	0.0678143	0.246588	0.98132	0.0315972	0.962453	0.888665	0.039643	1.37844e-05	0.000551699	2.40956e-06	0.000113719	0.000201435	0.00195557	0.0819358	0.000179212	0.020388	0.0279059	0.28096	0.414879	0.342358	0.437853	0.0202675	0.647525	0.636493	0.0476115	0.075046	1	0.00014172	0.0293391	0.133864	0.851075	0.0175924	0.657356	0.615427	0.0143954	4.42599e-06	0.000219328	5.32002e-07	2.45837e-05	4.44743e-05	0.000693284	0.044468	5.55847e-05	0.00679601	0.00906161	0.095056	0.31601	0.236398	0.304946	0.0116399	0.520849	0.491726	0.0311894	0.0506517	0.925044	3	1	3	3	3	3	4	3	4	8	5	4	0	7	9	0	14	14	4.40328	6.26602	5.62838	5.5807	7.68389	7.91661	7.22033	7.84059	8.05067	7.84295	8.3314	7.89742	8.19622	8.21547	8.29576	9.51342	9.57145	3.02793	3.02793	3.02793	7.0412	9.70881	13.6308	6.62566	8.57296	7.06756	22.4722	31.443		43.8949	358.939	365.074	226.81	1008.53	482.02	377.606	637.328	512.792	447.984	390.189	821.76	215.055	596.364		7.71799		65.716	370.847	404.725	51.5105	148.152	90.0735	3	3	3	3	3	4	3	3	3	3	3	4	3	3	3	3	4	3	3	3	4	3	3	4	3	4	3	4	YES	NO	NO	YES	NO	NO	YES	NO	NO	NO	3D-structure;Acetylation;Cytoplasm;Direct protein sequencing;Isopeptide bond;Methylation;Neurodegeneration;Nucleus;Phosphoprotein;Proteomics identification;Reference proteome;Ribonucleoprotein;Ribosome biogenesis;Spinocerebellar ataxia;Ubl conjugation	box C/D methylation guide snoRNP complex [GO:0031428]; cytoplasm [GO:0005737]; fibrillar center [GO:0001650]; membrane [GO:0016020]; nucleolus [GO:0005730]; nucleoplasm [GO:0005654]; pre-snoRNP complex [GO:0070761]; small-subunit processome [GO:0032040]; sno(s)RNA-containing ribonucleoprotein complex [GO:0005732]	SUBCELLULAR LOCATION: Nucleus, nucleolus {ECO:0000269|PubMed:12429849, ECO:0000269|PubMed:12777385, ECO:0000269|PubMed:34516797, ECO:0000269|PubMed:9372940}. Cytoplasm {ECO:0000250|UniProtKB:Q9D6Z1}. Nucleus, nucleoplasm {ECO:0000305|PubMed:15574333}.
O75691	O75691	UTP20	UTP20	>sp|O75691|UTP20_HUMAN Small subunit processome component 20 homolog OS=Homo sapiens OX=9606 GN=UTP20 PE=1 SV=3	Small subunit processome component 20 homolog	17	16	2.98409	0.251605	-2.02035	-0.0674632	-1.03424	-1.30614	-1.2859	-2.73249	-5.00444	-3.05156	-4.01833	-4.29024	-4.26999	-2.27196	-0.319068	-1.28584	-1.55775	-1.5375	1.95289	0.986114	0.714206	0.734454	-0.966774	-1.23868	-1.21843	-0.271908	-0.251661	0.0202471	0.0219737	0.901362	0.130174	1	0.401383	0.49794	0.522614	0.0269943	0.000198627	0.013025	0.00181823	0.00083852	0.001671	0.0498478	0.843602	0.270132	0.168092	0.22171	0.223899	0.440517	0.575634	0.61213	0.425246	0.309136	0.365754	0.826949	0.854023	1	0.00785556	0.792328	0.0590329	0.947304	0.31728	0.181474	0.216899	0.00902492	7.93588e-05	0.00676472	0.000752933	0.000204842	0.000422589	0.0259387	0.738605	0.188046	0.0898048	0.118891	0.0672217	0.339757	0.457687	0.47475	0.349093	0.204044	0.241051	0.776035	0.805399	0.983081	3	2	1	3	3	3	4	3	4	6	1	1	0	2	10	0	14	14	5.15183	5.15183	5.15183	5.15183	5.84148	3.9489	6.41991	7.0871	6.56191	6.68432	6.50497	6.55946	6.4616	7.04693	7.12523	7.54607	7.60005	2.40333	2.44175	2.41294	2.88836	6.77412	9.65053	4.617	6.75133	5.04436				32.8243	87.5772	18.9735	124.315	518.838	153.781	157.157	154.734	178.168	123.072	166.994	318.767	70.8249	159.9	7.22005	5.19627		5.56703	62.0301	70.1217	15.5924	51.2228	24.8349	3	3	3	3	3	4	3	2	3	3	3	4	3	3	3	3	4	3	3	3	4	3	3	4	3	4	3	4	YES	NO	NO	YES	NO	NO	YES	NO	NO	NO	3D-structure;Coiled coil;Nucleus;Phosphoprotein;Proteomics identification;Reference proteome;Repeat;rRNA processing	90S preribosome [GO:0030686]; cytoplasm [GO:0005737]; nucleolus [GO:0005730]; nucleoplasm [GO:0005654]; plasma membrane [GO:0005886]; preribosome, small subunit precursor [GO:0030688]; small-subunit processome [GO:0032040]	SUBCELLULAR LOCATION: Nucleus, nucleolus {ECO:0000269|PubMed:11790298, ECO:0000269|PubMed:12429849, ECO:0000269|PubMed:16458307, ECO:0000269|PubMed:34516797}. Note=Colocalizes with NCL in the nucleolus.
O76021	O76021	RSL1D1	RSL1D1	>sp|O76021|RL1D1_HUMAN Ribosomal L1 domain-containing protein 1 OS=Homo sapiens OX=9606 GN=RSL1D1 PE=1 SV=3	Ribosomal L1 domain-containing protein 1	17	16	5.50933	3.01061	-1.58264	0.276291	-2.3467	0.00739062	-0.290051	-2.49873	-7.09198	-5.23304	-7.85603	-5.50194	-5.79938	-4.59325	-2.73432	-5.3573	-3.00322	-3.30066	1.85893	-0.764053	1.59003	1.29259	-2.62299	-0.2689	-0.566342	2.35409	2.05665	-0.297441	5.41417e-05	0.00942216	0.212679	0.915582	0.039347	1	0.970736	0.0310721	1.36271e-06	6.63533e-05	4.00164e-07	2.58118e-05	3.19105e-05	0.000173318	0.0135726	2.6637e-05	0.00584018	0.00561708	0.216756	0.540334	0.155569	0.301909	0.0207343	0.863779	0.700191	0.0250307	0.0636831	1	1.18105e-05	0.00291304	0.110458	0.773441	0.0224282	0.993425	0.762515	0.0106898	3.67178e-07	2.24472e-05	7.85493e-08	5.04958e-06	6.08422e-06	4.8077e-05	0.00591245	7.16846e-06	0.00159102	0.0013722	0.0639289	0.429262	0.0880062	0.187581	0.011956	0.764563	0.556491	0.0152703	0.0422868	0.740497	3	2	4	3	3	3	4	3	4	13	6	7	1	9	15	0	15	15	5.27156	5.01034	6.03928	5.24021	8.18364	8.46617	8.55305	7.9649	8.55787	8.59984	8.45165	8.59322	8.78211	8.69768	8.7321	11.0721	10.1466	2.62429	2.22329	3.82729	8.16613	9.8249	14.2519	8.24287	8.78045	7.35067	41.5123	15.7553	28.6933	34.8504	526.258	549.866	617.26	1125.41	711.38	669.48	699.582	888.586	693.081	553.822	1169.65	518.447	875.594		4.48394	8.81512	128.253	398.029	532.058	134.816	167.203	107.869	3	4	3	3	3	4	3	4	3	3	3	4	3	4	4	4	4	4	3	3	4	3	3	4	3	4	3	4	YES	NO	NO	YES	NO	NO	NO	NO	NO	NO	3D-structure;Acetylation;Alternative splicing;Coiled coil;Direct protein sequencing;Isopeptide bond;Nucleus;Phosphoprotein;Proteomics identification;Reference proteome;Ubl conjugation	chromosome [GO:0005694]; cilium [GO:0005929]; cytosol [GO:0005829]; intracellular membrane-bounded organelle [GO:0043231]; membrane [GO:0016020]; nucleolus [GO:0005730]	SUBCELLULAR LOCATION: Nucleus, nucleolus {ECO:0000269|PubMed:11790298, ECO:0000269|PubMed:12429849, ECO:0000269|PubMed:18678645, ECO:0000269|PubMed:22419112}. Note=Colocalizes with ING1 in the nucleolus after UV stress. {ECO:0000269|PubMed:22419112}.
P42285	P42285	MTREX	MTREX	>sp|P42285|MTREX_HUMAN Exosome RNA helicase MTR4 OS=Homo sapiens OX=9606 GN=MTREX PE=1 SV=3	Exosome RNA helicase MTR4	16	16	3.77309	2.483	-1.31651	-1.7474	0.763218	-0.167074	-0.263381	-1.2901	-5.08961	-5.52049	-3.00987	-3.94017	-4.03647	-3.79951	-4.2304	-1.71978	-2.65007	-2.74638	-0.430887	2.07973	1.14944	1.05313	2.51062	1.58033	1.48402	-0.930292	-1.0266	-0.0963065	0.000960585	0.0158311	0.248071	0.107931	0.467986	1	0.968334	0.224695	2.28492e-05	8.94902e-06	0.00439315	0.000330778	0.000522126	0.000379247	0.000125792	0.0750156	0.00637558	0.00933318	0.864761	0.0423724	0.252515	0.349971	0.0139187	0.111389	0.172681	0.313486	0.300883	1	0.000251196	0.00526655	0.135491	0.0522686	0.377673	0.834876	0.758704	0.118856	7.66179e-06	2.59199e-06	0.00201989	7.65354e-05	0.000122884	0.000114741	3.3478e-05	0.0421388	0.0017622	0.00246846	0.61601	0.0233672	0.16199	0.227637	0.00771264	0.0598059	0.0948857	0.253611	0.239133	0.904322	3	3	4	3	3	3	4	3	4	13	4	11	0	0	11	0	15	15	5.2934	3.56476	1.95184	6.00716	6.45567	6.68578	6.92041	6.92891	6.82627	6.86579	6.79649	6.70276	7.00131	7.14793	7.78132	8.02719	8.20289	3.84435	2.75426	2.14397	4.30335	5.1879	8.28097	8.45331	8.75529	8.09546	42.1583	7.11126	2.95898	58.6035	140.158	145.879	181.057	451.26	188.367	180.286	193.959	199.527	183.968	179.704	541.994	92.9286	239.144	23.6219	6.41641	3.38453	12.9092	23.5965	38.3616	152.796	164.769	173.33	3	4	3	3	3	4	3	4	3	3	3	4	3	4	4	4	4	4	3	3	4	3	3	4	3	4	3	4	YES	NO	YES	YES	YES	NO	NO	NO	NO	NO	3D-structure;Acetylation;ATP-binding;Direct protein sequencing;DNA damage;Helicase;Hydrolase;Isopeptide bond;mRNA processing;mRNA splicing;Nucleotide-binding;Nucleus;Phosphoprotein;Proteomics identification;Reference proteome;rRNA processing;Spliceosome;Ubl conjugation	catalytic step 2 spliceosome [GO:0071013]; nuclear speck [GO:0016607]; nucleolus [GO:0005730]; nucleoplasm [GO:0005654]; nucleus [GO:0005634]; TRAMP complex [GO:0031499]	SUBCELLULAR LOCATION: Nucleus, nucleoplasm {ECO:0000269|PubMed:30842217}. Nucleus, nucleolus {ECO:0000269|PubMed:12429849}. Nucleus {ECO:0000269|PubMed:16782053}. Nucleus speckle {ECO:0000269|PubMed:30842217}.
P46781	P46781	RPS9	RPS9	>sp|P46781|RS9_HUMAN 40S ribosomal protein S9 OS=Homo sapiens OX=9606 GN=RPS9 PE=1 SV=3	40S ribosomal protein S9	19	16	-1.14663	-1.05074	0.341851	-0.175288	-0.789309	-0.167678	-0.643455	0.0958876	1.48848	0.971339	0.357318	0.978949	0.503172	1.39259	0.875451	0.26143	0.883061	0.407284	-0.517139	-1.13116	-0.509529	-0.985306	-0.614021	0.0076104	-0.468167	0.621631	0.145854	-0.475777	0.184184	0.191724	0.774358	0.93348	0.32483	1	0.676758	0.947048	0.0542764	0.215337	0.673714	0.263192	0.685493	0.0654478	0.257093	0.771939	0.237316	0.665117	0.710066	0.157046	0.536596	0.255939	0.440855	1	0.632273	0.390609	0.873537	1	0.0978533	0.104398	0.610054	0.793196	0.245719	0.788634	0.341179	0.87808	0.0356453	0.156744	0.5941	0.128616	0.454624	0.0356161	0.17165	0.676373	0.13814	0.516852	0.442386	0.10215	0.418832	0.151168	0.36322	0.990283	0.486187	0.32596	0.827272	0.44982	3	3	4	3	3	3	4	3	4	13	7	9	11	9	12	12	15	15	9.45402	11.3816	11.6994	10.1465	9.15984	10.0067	9.69237	9.00585	10.1227	9.97337	10.0473	10.0485	10.1889	10.5519	8.29844	10.0178	9.51714	8.89581	11.122	12.2809	10.246	10.6206	10.3602	9.7863	10.1557	9.44279	798.072	524.941	666.863	968.571	1111.22	1733.34	1452.7	2818.99	2363.86	1892.57	2409.6	2805.87	1976.23	2129.18	823.547	285.898	575.126	1506.06	1819.45	1079.04	441.552	646.383	95.8494	337.692	372.789	408.779	3	4	3	3	3	4	3	4	3	3	3	4	3	4	4	4	4	4	3	3	4	3	3	4	3	4	3	4	YES	NO	YES	YES	NO	NO	YES	YES	YES	NO	3D-structure;Acetylation;Cytoplasm;Direct protein sequencing;Isopeptide bond;Nucleus;Phosphoprotein;Proteomics identification;Reference proteome;Ribonucleoprotein;Ribosomal protein;RNA-binding;rRNA-binding;Ubl conjugation	cytoplasm [GO:0005737]; cytosol [GO:0005829]; cytosolic ribosome [GO:0022626]; cytosolic small ribosomal subunit [GO:0022627]; extracellular exosome [GO:0070062]; focal adhesion [GO:0005925]; membrane [GO:0016020]; nucleolus [GO:0005730]; nucleoplasm [GO:0005654]; nucleus [GO:0005634]; ribonucleoprotein complex [GO:1990904]; ribosome [GO:0005840]; small-subunit processome [GO:0032040]; synapse [GO:0045202]	SUBCELLULAR LOCATION: Cytoplasm {ECO:0000269|PubMed:17289661, ECO:0000269|PubMed:23636399}. Nucleus, nucleolus {ECO:0000269|PubMed:34516797}. Note=Localized in cytoplasmic mRNP granules containing untranslated mRNAs. {ECO:0000269|PubMed:17289661}.
Q5JTH9	Q5JTH9	RRP12	RRP12	>sp|Q5JTH9|RRP12_HUMAN RRP12-like protein OS=Homo sapiens OX=9606 GN=RRP12 PE=1 SV=2	RRP12-like protein	16	16	3.58624	5.36828	-1.48391	0.0319502	-1.30988	-0.0220939	-0.36387	1.78204	-5.07015	-3.55429	-4.89611	-3.60833	-3.95011	-6.85219	-5.33633	-6.67815	-5.39037	-5.73215	1.51586	0.174037	1.46182	1.12004	-1.34183	-0.0540441	-0.39582	1.28778	0.946006	-0.341776	0.00250827	2.06521e-05	0.216341	1	0.222341	1	0.936447	0.105176	4.63125e-05	0.00178177	8.24121e-05	0.00138206	0.00113356	6.0935e-07	1.67198e-05	7.07912e-07	8.06885e-06	1.10758e-05	0.302039	0.962781	0.167499	0.347036	0.200267	1	0.794134	0.185482	0.370733	1	0.000715698	3.28819e-06	0.113076	0.971867	0.158973	0.9792	0.688565	0.0460949	1.64799e-05	0.00077735	2.53429e-05	0.000355008	0.000279544	9.64149e-08	3.56424e-06	1.42707e-07	1.06791e-06	1.33086e-06	0.106002	0.847732	0.0963079	0.225269	0.149554	0.949153	0.662961	0.139802	0.303115	0.687351	3	2	1	3	3	3	4	3	4	11	4	4	0	2	12	0	14	14	1.45095	1.45095	1.45095	1.45095	6.78864	6.76077	6.90827	6.74405	6.94888	6.8374	6.83494	7.10406	7.16659	7.27864	7.68504	8.86053	8.36385	3.48788	2.27887	3.93221	5.18077	7.72078	11.4857	6.95476	7.3253	6.08176		2.2221			180.857	154.265	179.412	383.362	206.952	176.455	199.826	273.971	208.067	197.599	501.38	148.754	266.276		4.65534	9.35711	21.7473	110.437	157.352	62.6507	71.5808	48.0803	3	3	3	3	3	4	3	2	3	3	3	4	3	3	3	3	4	3	3	3	4	3	3	4	3	4	3	4	YES	NO	NO	YES	NO	NO	NO	NO	NO	NO	3D-structure;Alternative splicing;Isopeptide bond;Membrane;Nucleus;Phosphoprotein;Proteomics identification;Reference proteome;Transmembrane;Transmembrane helix;Ubl conjugation	cytosol [GO:0005829]; intracellular membrane-bounded organelle [GO:0043231]; nuclear membrane [GO:0031965]; nucleolus [GO:0005730]; plasma membrane [GO:0005886]	SUBCELLULAR LOCATION: Nucleus, nucleolus {ECO:0000269|PubMed:12429849}. Nucleus membrane {ECO:0000305}; Single-pass membrane protein {ECO:0000305}.
Q96PK6	Q96PK6	RBM14	RBM14	>sp|Q96PK6|RBM14_HUMAN RNA-binding protein 14 OS=Homo sapiens OX=9606 GN=RBM14 PE=1 SV=2	RNA-binding protein 14	17	16	5.54901	2.10529	-1.40052	-2.30294	0.94806	0.139459	0.00350078	-3.44372	-6.94953	-7.85195	-4.60095	-5.40955	-5.54551	-3.50581	-4.40823	-1.15723	-1.96583	-2.10179	-0.902424	2.34858	1.53998	1.40402	3.251	2.4424	2.30645	-0.808601	-0.944559	-0.135958	0.000459814	0.133704	0.383976	0.121513	0.516703	1	1	0.015264	2.29244e-05	5.32358e-06	0.00183088	0.000313226	0.000493132	0.0097277	0.00176399	0.399843	0.128787	0.140241	0.711107	0.0919624	0.26217	0.363581	0.0190854	0.0713816	0.118194	0.533347	0.495456	1	0.000114611	0.0658313	0.239715	0.0602938	0.421606	0.898605	0.997612	0.00472421	7.70219e-06	1.482e-06	0.000759464	7.22669e-05	0.000115407	0.00414739	0.000607266	0.297136	0.0637375	0.0662444	0.443941	0.0558056	0.169797	0.238584	0.0108599	0.0353565	0.0599384	0.463081	0.423294	0.901136	3	2	4	3	3	3	4	3	4	12	6	10	2	3	12	0	15	15	4.80531	8.01571	5.45575	6.98375	9.22487	8.38909	7.64729	8.14269	8.607	7.86298	8.51117	8.42355	8.30927	8.51793	8.68173	10.9369	9.84417	6.30241	2.68896	-0.377132	5.93694	7.55825	8.92188	9.83551	11.5289	10.8057	29.8576	82.3541	20.7457	113.588	1167.95	519.166	312.581	1316.5	738.711	383.371	732.608	777.104	487.339	486.042	1122.94	480.363	715.474	178.403		0.806974	34.0885	100.024	50.8726	347.725	830.174	973.651	3	4	3	3	3	4	3	4	3	3	3	4	3	4	4	4	4	4	3	3	4	3	3	4	3	4	3	4	YES	NO	YES	YES	YES	NO	YES	NO	NO	NO	3D-structure;Acetylation;Alternative splicing;Cytoplasm;Immunity;Innate immunity;Isopeptide bond;Nucleus;Phosphoprotein;Proteomics identification;Reference proteome;Repeat;Repressor;RNA-binding;Transcription;Transcription regulation;Ubl conjugation	cytoplasm [GO:0005737]; nuclear speck [GO:0016607]; nucleolus [GO:0005730]; nucleoplasm [GO:0005654]; nucleus [GO:0005634]; ribonucleoprotein complex [GO:1990904]; transcription regulator complex [GO:0005667]	SUBCELLULAR LOCATION: Nucleus {ECO:0000269|PubMed:25385835}. Nucleus, nucleolus {ECO:0000269|PubMed:11790299}. Cytoplasm {ECO:0000269|PubMed:25385835}. Note=In punctate subnuclear structures often located adjacent to splicing speckles, called paraspeckles (PubMed:11790299). Cytoplasmic localization is crucial for its function in suppressing the formation of aberrant centriolar protein complexes (PubMed:25385835). {ECO:0000269|PubMed:11790299, ECO:0000269|PubMed:25385835}.
Q08945	Q08945	SSRP1	SSRP1	>sp|Q08945|SSRP1_HUMAN FACT complex subunit SSRP1 OS=Homo sapiens OX=9606 GN=SSRP1 PE=1 SV=1	FACT complex subunit SSRP1	16	15	2.7319	1.41514	-1.80164	-2.61124	-0.587117	-0.528974	-0.771216	-1.31676	-4.53354	-5.34314	-3.31902	-3.26088	-3.50312	-3.21678	-4.02638	-2.00226	-1.94412	-2.18636	-0.809604	1.21452	1.27266	1.03042	2.02412	2.08227	1.84002	0.0581434	-0.184099	-0.242242	0.00711936	0.134072	0.0793256	0.0102749	0.556782	0.854729	0.667372	0.173278	3.3239e-05	4.63424e-06	0.00101369	0.000965149	0.000937562	0.000847119	8.63191e-05	0.0254161	0.0265316	0.0227154	0.578083	0.199315	0.167159	0.316557	0.0284761	0.0239469	0.0640491	0.965199	0.862964	1	0.00224351	0.0661706	0.0314572	0.0032005	0.459101	0.475579	0.333286	0.0855778	1.15214e-05	1.27169e-06	0.000392254	0.000238971	0.000227175	0.000274802	2.20298e-05	0.0124262	0.00924786	0.00709809	0.310377	0.134262	0.0957801	0.200292	0.0171931	0.00975696	0.0283926	0.937083	0.81526	0.742582	3	2	4	3	3	3	4	3	4	12	3	9	1	3	11	0	12	12	4.26503	6.68307	6.1383	6.25185	6.96105	7.40936	7.37871	7.43756	7.70182	7.94371	8.03163	7.86483	8.06541	8.13252	8.06829	9.8236	9.26214	5.57305	3.60161	4.37875	5.94877	7.26265	10.2991	9.76037	10.0498	9.77266	20.3803	39.5545	30.3167	69.1729	206.379	250.148	255.467	706.789	368.812	407.515	505.197	499.755	406.397	367.377	683.635	256.213	485.085	97.9166	11.3672		34.329	83.5374	93.3028	332.524	350.472	504.332	3	4	3	3	3	4	3	4	3	3	3	4	3	4	4	4	4	4	3	3	4	3	3	4	3	4	3	4	YES	NO	YES	YES	NO	NO	NO	NO	NO	NO	3D-structure;Acetylation;Chromosome;Direct protein sequencing;DNA damage;DNA repair;DNA replication;DNA-binding;Host-virus interaction;Isopeptide bond;Nucleus;Phosphoprotein;Proteomics identification;Reference proteome;Transcription;Transcription regulation;Ubl conjugation	FACT complex [GO:0035101]; nucleolus [GO:0005730]; nucleoplasm [GO:0005654]; nucleus [GO:0005634]	SUBCELLULAR LOCATION: Nucleus {ECO:0000269|PubMed:10421373, ECO:0000269|PubMed:22002106}. Nucleus, nucleolus {ECO:0000269|PubMed:22002106}. Chromosome {ECO:0000269|PubMed:10421373}. Note=Colocalizes with RNA polymerase II on chromatin. Recruited to actively transcribed loci. {ECO:0000250|UniProtKB:Q05344}.
P36578	P36578	RPL4	RPL4	>sp|P36578|RL4_HUMAN 60S ribosomal protein L4 OS=Homo sapiens OX=9606 GN=RPL4 PE=1 SV=5	60S ribosomal protein L4	16	14	-1.3663	-1.36061	-0.1059	-0.410047	-0.368005	-0.948011	-1.20487	0.00568994	1.2604	0.95625	0.998292	0.418286	0.161424	1.25471	0.95056	0.992602	0.412596	0.155734	-0.304147	-0.262105	-0.842112	-1.09897	0.0420415	-0.537965	-0.794826	-0.580006	-0.836868	-0.256862	0.243802	0.211106	1	0.801145	0.777973	0.636384	0.484154	1	0.223079	0.372305	0.348749	0.774259	0.941786	0.224192	0.369231	0.339855	0.721929	0.941192	0.956325	0.888988	0.438209	0.352812	1	0.650907	0.527785	0.562987	0.426131	1	0.139449	0.116978	0.906168	0.648924	0.68269	0.26694	0.189751	0.994597	0.171019	0.294049	0.273943	0.619742	0.857441	0.146419	0.265697	0.245807	0.597184	0.853024	0.735294	0.770691	0.322453	0.229953	0.962671	0.524216	0.381032	0.492685	0.356872	0.760116	3	3	4	3	3	3	4	3	4	8	3	8	8	4	10	8	13	13	8.89797	10.3177	10.7062	9.35455	8.09469	7.9692	9.31158	8.73212	9.719	9.59509	9.57979	9.28817	9.67216	10.0298	7.83582	9.03685	8.8205	7.66204	10.4097	11.4026	6.89336	8.26872	11.3174	8.86959	9.06946	8.66656	538.711	292.31	383.96	566.326	491.611	379.666	1091.29	2214.27	1734.11	1421.53	1677.15	1538.74	1344.91	1457.22	566.426	164.324	361.204	545.887	1125.02	654.797	60.1875	154.21	146.108	195.735	197.89	249.354	3	4	3	3	3	4	3	4	3	3	3	4	3	4	4	4	4	4	3	3	4	3	3	4	3	4	3	4	YES	NO	YES	YES	NO	NO	YES	YES	YES	NO	3D-structure;Acetylation;Citrullination;Cytoplasm;Direct protein sequencing;Isopeptide bond;Methylation;Phosphoprotein;Proteomics identification;Reference proteome;Ribonucleoprotein;Ribosomal protein;Ubl conjugation	cytoplasm [GO:0005737]; cytosol [GO:0005829]; cytosolic large ribosomal subunit [GO:0022625]; cytosolic ribosome [GO:0022626]; endoplasmic reticulum [GO:0005783]; extracellular exosome [GO:0070062]; focal adhesion [GO:0005925]; membrane [GO:0016020]; nuclear body [GO:0016604]; nucleolus [GO:0005730]; nucleus [GO:0005634]; ribonucleoprotein complex [GO:1990904]; rough endoplasmic reticulum [GO:0005791]	SUBCELLULAR LOCATION: Cytoplasm {ECO:0000269|PubMed:23636399}.
P38919	P38919	EIF4A3	EIF4A3	>sp|P38919|IF4A3_HUMAN Eukaryotic initiation factor 4A-III OS=Homo sapiens OX=9606 GN=EIF4A3 PE=1 SV=4	Eukaryotic initiation factor 4A-III	16	14	3.3857	2.14016	-1.14916	-2.4506	0.151827	0.146493	0.0543537	-1.24554	-4.53485	-5.83629	-3.23387	-3.2392	-3.33134	-3.28931	-4.59075	-1.98833	-1.99366	-2.0858	-1.30144	1.30098	1.29565	1.20351	2.60242	2.59709	2.50495	-0.00533438	-0.0974735	-0.0921391	0.000557038	0.0144323	0.235836	0.00927362	0.915681	1	1	0.162551	1.27873e-05	4.79889e-07	0.000626581	0.000465594	0.000703046	0.000312053	7.07214e-06	0.0169068	0.014503	0.0188608	0.263648	0.134176	0.12697	0.198679	0.00360769	0.00348663	0.00805978	1	0.931343	1	0.000140873	0.00474372	0.125608	0.00283335	0.834752	0.829634	0.940438	0.0788809	4.0762e-06	1.08495e-07	0.000228892	0.000110195	0.000167558	9.2965e-05	1.37884e-06	0.00787977	0.00453668	0.00569384	0.0853516	0.0854532	0.0684234	0.109697	0.00174408	0.00099717	0.00238245	0.993745	0.893423	0.892307	3	3	4	3	3	3	4	3	4	12	6	8	2	8	12	1	12	12	4.98162	7.36429	7.3352	7.63379	8.93247	9.051	8.92317	8.31382	9.1806	8.8663	8.92883	8.67233	8.80477	9.26649	8.71673	11.1912	10.4462	5.75547	6.02322	4.97087	7.62308	8.08215	10.7459	11.3541	11.6763	11.2281	33.8203	57.544	58.9652	176.459	933.677	850.257	815.119	1531.02	1147.21	819.008	1012.65	945.9	704.874	837.105	1155.19	554.508	1069.49	113.768	58.2698	16.8912	92.8711	137.638	113.598	858.208	904.67	1274.15	3	4	3	3	3	4	3	4	3	3	3	4	3	4	4	4	4	4	3	3	4	3	3	4	3	4	3	4	YES	NO	YES	YES	YES	NO	YES	NO	NO	NO	3D-structure;Acetylation;ATP-binding;Cytoplasm;Direct protein sequencing;Disease variant;Helicase;Hydrolase;Isopeptide bond;mRNA processing;mRNA splicing;mRNA transport;Nonsense-mediated mRNA decay;Nucleotide-binding;Nucleus;Phosphoprotein;Proteomics identification;Reference proteome;RNA-binding;rRNA processing;Spliceosome;Translation regulation;Transport;Ubl conjugation	catalytic step 2 spliceosome [GO:0071013]; cytoplasm [GO:0005737]; cytosol [GO:0005829]; dendrite [GO:0030425]; exon-exon junction complex [GO:0035145]; glutamatergic synapse [GO:0098978]; membrane [GO:0016020]; neuronal cell body [GO:0043025]; nuclear speck [GO:0016607]; nucleolus [GO:0005730]; nucleoplasm [GO:0005654]; nucleus [GO:0005634]; postsynapse [GO:0098794]; U2-type catalytic step 1 spliceosome [GO:0071006]	SUBCELLULAR LOCATION: Nucleus {ECO:0000269|PubMed:10623621, ECO:0000269|PubMed:11991638, ECO:0000269|PubMed:22961380, ECO:0000269|PubMed:28076346, ECO:0000269|PubMed:28502770, ECO:0000269|PubMed:29301961}. Nucleus speckle {ECO:0000269|PubMed:10623621}. Cytoplasm {ECO:0000250|UniProtKB:Q3B8Q2}. Note=Nucleocytoplasmic shuttling protein. Travels to the cytoplasm as part of the exon junction complex (EJC) bound to mRNA. Detected in dendritic layer as well as the nuclear and cytoplasmic (somatic) compartments of neurons. Colocalizes with STAU1 and FMR1 in dendrites (By similarity). {ECO:0000250|UniProtKB:Q3B8Q2}.
Q14684	Q14684	RRP1B	RRP1B	>sp|Q14684|RRP1B_HUMAN Ribosomal RNA processing protein 1 homolog B OS=Homo sapiens OX=9606 GN=RRP1B PE=1 SV=3	Ribosomal RNA processing protein 1 homolog B	15	14	2.76798	4.53595	-1.10634	0.986782	-1.32336	0.0683812	0.0535808	1.76797	-3.87432	-1.7812	-4.09134	-2.6996	-2.7144	-5.64229	-3.54917	-5.85931	-4.46757	-4.48237	2.09312	-0.217018	1.17472	1.15992	-2.31014	-0.918401	-0.933201	1.39174	1.37694	-0.0148005	0.0310793	0.000467425	0.429457	0.487581	0.270097	1	1	0.151661	0.0019135	0.130877	0.00139393	0.0268745	0.03838	2.99065e-05	0.00303837	1.61826e-05	0.000271139	0.000626073	0.177769	0.945197	0.325645	0.384849	0.0483772	0.459445	0.502009	0.197825	0.236548	1	0.0116046	9.68581e-05	0.279197	0.332962	0.198393	0.942119	0.957558	0.0720906	0.000926664	0.0886375	0.000559231	0.00893149	0.0130567	6.89997e-06	0.00111638	4.18894e-06	4.78376e-05	0.000110459	0.0483702	0.829433	0.221301	0.257277	0.0310344	0.335344	0.359266	0.150415	0.181581	0.987461	3	3	2	3	3	3	4	3	4	9	3	3	0	1	6	1	11	11	2.03062	3.89145	0.317442	1.42316	6.72454	6.22128	6.40906	6.34048	6.61751	5.93826	6.63671	6.37122	6.13217	6.69074	7.10373	7.59896	7.9712	5.99555	2.68474	2.37063	5.94156	6.93325	10.4501	6.44778	5.30355	4.64319		8.51182	1.19296		172.195	103.193	123.305	268.537	160.485	89.3707	171.367	153.545	96.2935	128.929	313.273	72.9713	204.867	138.607	6.12229	3.85014	34.1823	68.3459	99.722	46.3379	22.0232	19.236	3	3	3	3	3	4	3	3	3	3	3	4	3	3	3	3	4	3	3	3	4	3	3	4	3	4	3	4	YES	NO	YES	YES	NO	NO	NO	NO	NO	NO	3D-structure;Acetylation;Activator;Alternative splicing;Apoptosis;Chromosome;Citrullination;Host-virus interaction;mRNA processing;mRNA splicing;Nucleus;Phosphoprotein;Proteomics identification;Reference proteome;Transcription;Transcription regulation	chromosome [GO:0005694]; cytosol [GO:0005829]; euchromatin [GO:0000791]; granular component [GO:0001652]; heterochromatin [GO:0000792]; nucleolus [GO:0005730]; nucleoplasm [GO:0005654]; nucleus [GO:0005634]; preribosome, small subunit precursor [GO:0030688]	SUBCELLULAR LOCATION: Nucleus, nucleolus {ECO:0000269|PubMed:12429849, ECO:0000269|PubMed:20040599, ECO:0000269|PubMed:20926688, ECO:0000269|PubMed:26311876}. Nucleus, nucleoplasm {ECO:0000269|PubMed:20926688}. Chromosome {ECO:0000269|PubMed:19710015}. Note=Predominantly located in the nucleolus with a small amount found in the nucleoplasm (PubMed:20926688). Associates with the perichromatin region during metaphase and with cytoplasmic foci during telophase before reaccumulation in the nucleolus during G2 (PubMed:20926688). Associates with heterochromatin and euchromatin (PubMed:19710015). {ECO:0000269|PubMed:19710015, ECO:0000269|PubMed:20926688}.; SUBCELLULAR LOCATION: Nucleus, nucleoplasm {ECO:0000269|PubMed:26311876}. Note=(Microbial infection) Following infection by influenza A virus, partially translocates from the nucleolus to the nucleoplasm. {ECO:0000269|PubMed:26311876}.
Q9UQ80	Q9UQ80	PA2G4	PA2G4	>sp|Q9UQ80|PA2G4_HUMAN Proliferation-associated protein 2G4 OS=Homo sapiens OX=9606 GN=PA2G4 PE=1 SV=3	Proliferation-associated protein 2G4	16	14	-0.340906	0.277608	0.778198	0.322104	0.100455	0.13625	-0.0760913	0.618514	1.1191	0.663009	0.441361	0.477156	0.264815	0.50059	0.0444953	-0.177153	-0.141358	-0.3537	-0.456095	-0.677743	-0.641948	-0.854289	-0.221648	-0.185853	-0.398195	0.0357947	-0.176547	-0.212341	0.52862	0.595556	0.128841	0.575315	0.883279	0.980286	1	0.201861	0.0157137	0.148705	0.342204	0.372634	0.723664	0.268682	0.984917	0.730279	0.786956	0.492713	0.510179	0.147984	0.161333	0.087486	0.662789	0.73152	0.453919	0.953798	0.716541	1	0.388985	0.452236	0.0583006	0.415196	0.797865	0.710635	0.846124	0.103303	0.00915464	0.102434	0.267782	0.202629	0.501748	0.182234	0.903411	0.629959	0.67773	0.340386	0.252641	0.095521	0.091706	0.0393851	0.573276	0.613353	0.315985	0.922225	0.653213	0.564127	3	3	4	3	3	3	4	3	4	2	4	3	4	3	8	4	9	9	6.75203	7.39374	7.95801	7.39589	7.61259	7.8294	7.51559	7.31402	7.63193	7.64023	7.47892	7.85443	7.56329	7.76813	6.60324	6.90743	7.11231	7.53072	8.47966	7.96991	7.53911	8.60168	6.51542	7.61493	7.58987	6.78647	118.203	58.4841	83.3548	150.186	339.869	342.099	283.135	633.816	349.551	323.914	329.166	495.664	279.594	281.953	208.964	49.3857	115.455	489.996	305.804	92.9684	88.3496	188.895	17.6279	92.7888	83.519	75.3114	3	4	3	3	3	4	3	4	3	3	3	4	3	4	4	4	4	4	3	3	4	3	3	4	3	4	3	4	YES	NO	YES	YES	NO	NO	YES	YES	YES	NO	3D-structure;Acetylation;Alternative splicing;Cytoplasm;Direct protein sequencing;Isopeptide bond;Nucleus;Phosphoprotein;Proteomics identification;Reference proteome;Repressor;Ribonucleoprotein;RNA-binding;rRNA processing;Transcription;Transcription regulation;Translation regulation;Ubl conjugation	azurophil granule lumen [GO:0035578]; cytoplasm [GO:0005737]; extracellular exosome [GO:0070062]; extracellular region [GO:0005576]; membrane [GO:0016020]; nucleolus [GO:0005730]; nucleus [GO:0005634]; ribonucleoprotein complex [GO:1990904]	SUBCELLULAR LOCATION: [Isoform 1]: Cytoplasm {ECO:0000269|PubMed:16832058, ECO:0000269|PubMed:19037095}. Nucleus, nucleolus {ECO:0000269|PubMed:16832058, ECO:0000269|PubMed:19037095}. Note=Translocates to the nucleus upon treatment with HRG. Phosphorylation at Ser-361 by PKC/PRKCD regulates its nucleolar localization. {ECO:0000269|PubMed:16832058}.; SUBCELLULAR LOCATION: [Isoform 2]: Cytoplasm {ECO:0000269|PubMed:16832058, ECO:0000269|PubMed:19037095}.
O00139	O00139	KIF2A	KIF2A	>sp|O00139|KIF2A_HUMAN Kinesin-like protein KIF2A OS=Homo sapiens OX=9606 GN=KIF2A PE=1 SV=3	Kinesin-like protein KIF2A	13	13	0.928803	0.782125	0.0908119	-0.606586	3.04551	-0.277392	-0.0464993	-0.146678	-0.837992	-1.53539	2.11671	-1.2062	-0.975303	-0.691313	-1.38871	2.26339	-1.05952	-0.828624	-0.697398	2.9547	-0.368204	-0.137311	3.6521	0.329194	0.560087	-3.3229	-3.09201	0.230893	0.153739	0.200532	0.991472	0.373507	2.30268e-05	0.919361	1	0.860848	0.149072	0.0118715	0.0010818	0.0496372	0.160606	0.233596	0.0172149	0.000321927	0.0581754	0.179816	0.413564	3.578e-05	0.559216	0.896295	2.21221e-06	0.618464	0.408373	2.82322e-06	1.76339e-05	1	0.0780147	0.109991	0.857569	0.238951	6.46366e-06	0.559428	0.926758	0.75684	0.10925	0.00609491	0.000421116	0.0180081	0.0652845	0.154827	0.00765296	0.000104432	0.0238594	0.0916637	0.178207	9.57423e-06	0.440005	0.786223	5.23088e-07	0.489285	0.275628	7.80333e-07	5.29426e-06	0.626606	3	3	4	3	3	2	4	3	4	3	2	7	2	0	10	3	11	11	4.99841	5.07207	5.89333	6.77306	6.30143	6.15845	6.93914	6.56275	6.65254	6.67576	7.08388	6.42973	6.66197	6.44682	5.97782	7.21821	5.93055	4.29218	6.31934	6.00109	4.01981	2.90656	3.33612	7.40675	6.62046	7.19157	34.224	16.2997	26.4577	98.4753	124.547	98.4722	183.621	326.704	164.857	156.143	242.352	160.81	142.881	107.998	125.988	58.8572	52.448	34.1421	71.1605	30.3456	10.907	5.87689		81.9802	47.4598	97.4754	3	4	3	3	3	4	3	4	3	3	3	4	3	4	4	4	4	4	3	3	4	3	3	4	3	4	3	4	YES	NO	NO	YES	NO	NO	YES	NO	NO	YES	3D-structure;Acetylation;Alternative splicing;ATP-binding;Cell cycle;Cell division;Coiled coil;Cytoplasm;Cytoskeleton;Developmental protein;Differentiation;Disease variant;Lissencephaly;Microtubule;Mitosis;Motor protein;Neurogenesis;Nucleotide-binding;Phosphoprotein;Proteomics identification;Reference proteome	centriolar subdistal appendage [GO:0120103]; centriole [GO:0005814]; centrosome [GO:0005813]; ciliary basal body [GO:0036064]; cytoplasm [GO:0005737]; cytosol [GO:0005829]; kinesin complex [GO:0005871]; membrane [GO:0016020]; microtubule [GO:0005874]; mitotic spindle [GO:0072686]; nuclear body [GO:0016604]; nucleolus [GO:0005730]; nucleoplasm [GO:0005654]; spindle [GO:0005819]; spindle pole [GO:0000922]	SUBCELLULAR LOCATION: Cytoplasm {ECO:0000250}. Cytoplasm, cytoskeleton, microtubule organizing center, centrosome. Cytoplasm, cytoskeleton, spindle pole {ECO:0000269|PubMed:30785839}. Cytoplasm, cytoskeleton, spindle. Note=Localized to the spindle microtubules and spindle poles from prophase to metaphase. Efficient targeting to spindle microtubules and spindle poles requires the kinase activity of PLK1. Recruited to mitotic spindles by interaction with PSRC1.
O00410	O00410	IPO5	IPO5	>sp|O00410|IPO5_HUMAN Importin-5 OS=Homo sapiens OX=9606 GN=IPO5 PE=1 SV=4	Importin-5	14	13	-1.28728	-0.852387	0.827592	-0.484844	0.704455	-0.581689	-0.633359	0.434891	2.11487	0.802433	1.99173	0.705588	0.653919	1.67998	0.367543	1.55684	0.270698	0.219028	-1.31244	-0.123137	-1.40928	-1.46095	1.1893	-0.0968451	-0.148514	-1.28614	-1.33781	-0.0516693	0.243802	0.429408	0.492448	0.726124	0.50368	0.846985	0.78589	0.733181	0.0322181	0.430514	0.0459152	0.56889	0.677449	0.0799802	0.75608	0.102795	0.817719	0.887791	0.345062	0.995416	0.153804	0.17862	0.224726	0.969421	0.952539	0.15593	0.169533	1	0.139534	0.288831	0.334159	0.568453	0.40948	0.465688	0.45759	0.584325	0.0201136	0.348715	0.0274488	0.377753	0.443335	0.0443683	0.643456	0.0606019	0.712425	0.78229	0.132382	0.884374	0.0868872	0.0961489	0.170497	0.902675	0.860785	0.115928	0.12548	0.947975	3	3	4	3	3	2	4	3	4	3	2	5	4	0	8	6	9	9	7.25018	7.9035	8.35963	7.39907	5.21701	8.31503	7.09509	7.08841	7.75097	7.58979	7.40042	7.23973	7.61842	7.66905	5.17072	6.76955	6.20408	7.82326	8.21797	8.44773	8.66283	3.66652	6.18441	7.00911	7.48881	7.58374	168.09	77.4224	104.202	150.51	54.2929	491.287	206.444	519.436	382.986	311.785	309.738	304.971	291.312	262.378	65.5768	45.687	62.9577	623.298	256.294	121.995	172.302	9.338		64.7098	78.7401	125.127	3	4	3	3	3	4	3	4	3	3	3	4	3	4	4	4	4	4	3	3	4	3	3	4	3	4	3	4	YES	YES	YES	YES	NO	NO	YES	NO	YES	NO	3D-structure;Acetylation;Alternative splicing;Cytoplasm;Direct protein sequencing;Host-virus interaction;Nucleus;Phosphoprotein;Protein transport;Proteomics identification;Reference proteome;Repeat;Transport	cytoplasm [GO:0005737]; cytosol [GO:0005829]; Golgi apparatus [GO:0005794]; membrane [GO:0016020]; nuclear membrane [GO:0031965]; nuclear pore [GO:0005643]; nucleolus [GO:0005730]; nucleoplasm [GO:0005654]; nucleus [GO:0005634]	SUBCELLULAR LOCATION: Cytoplasm. Nucleus. Nucleus, nucleolus. Note=Nucleus; nuclear rim. Found particularly in the nuclear rim and nucleolus.
P16144	P16144	ITGB4	ITGB4	>sp|P16144|ITB4_HUMAN Integrin beta-4 OS=Homo sapiens OX=9606 GN=ITGB4 PE=1 SV=5	Integrin beta-4	13	13	-1.41936	-0.542315	0.525482	1.29626	0.731554	-1.14196	-1.29379	0.877041	1.94484	2.71562	2.15091	0.277394	0.125562	1.0678	1.83858	1.27387	-0.599647	-0.751479	0.770783	0.206072	-1.66744	-1.81928	-0.564711	-2.43823	-2.59006	-1.87352	-2.02535	-0.151832	0.0270866	0.394006	0.457539	0.0424271	0.220145	0.108261	0.0808835	0.154459	0.00184764	7.52138e-05	0.000893442	0.727961	0.915854	0.0611473	0.00229031	0.0260159	0.29102	0.225958	0.350767	0.806257	0.00605192	0.00558433	0.336515	0.000226173	0.000279243	0.00146028	0.00138932	1	0.00988963	0.257193	0.303009	0.0169793	0.156746	0.0234727	0.017162	0.0740338	0.000889876	2.57354e-05	0.000340993	0.557359	0.803078	0.0327495	0.000808165	0.0127539	0.178986	0.121842	0.136777	0.682763	0.0018911	0.00159526	0.269346	4.20318e-05	4.52926e-05	0.000679146	0.000611651	0.747315	3	3	4	3	3	1	4	3	4	0	1	1	3	0	8	5	10	10	5.515	6.34587	5.83482	5.83715	4.48622	5.03632	6.50014	6.12399	6.55762	6.54532	6.70449	6.51303	6.7558	6.63524	4.60212	5.91606	3.92805	5.91493	6.64467	7.72115	4.60934	4.60934	4.60934	3.4689	4.40654	4.25844	49.3064	32.8554	25.6111	52.2263	31.0273	42.6689	132.038	221.854	153.276	141.469	180.611	171.75	153.223	123.836	41.3974	28.2183	13.7736	129.714	88.6329	80.7046	15.4843			7.87541	13.0543	15.056	3	4	3	3	3	4	3	4	3	3	3	4	3	4	4	4	4	4	3	3	4	3	3	4	3	4	3	4	YES	NO	NO	YES	NO	NO	NO	YES	YES	NO	3D-structure;Alternative splicing;Calcium;Cell adhesion;Cell junction;Cell membrane;Direct protein sequencing;Disease variant;Disulfide bond;EGF-like domain;Epidermolysis bullosa;Glycoprotein;Integrin;Lipoprotein;Magnesium;Membrane;Metal-binding;Palmitate;Phosphoprotein;Proteomics identification;Receptor;Reference proteome;Repeat;Signal;Transmembrane;Transmembrane helix	basal plasma membrane [GO:0009925]; basement membrane [GO:0005604]; cell junction [GO:0030054]; cell leading edge [GO:0031252]; cell surface [GO:0009986]; extracellular exosome [GO:0070062]; focal adhesion [GO:0005925]; hemidesmosome [GO:0030056]; integrin complex [GO:0008305]; nuclear membrane [GO:0031965]; nucleolus [GO:0005730]; plasma membrane [GO:0005886]; receptor complex [GO:0043235]	SUBCELLULAR LOCATION: Cell membrane; Single-pass type I membrane protein. Cell membrane; Lipid-anchor. Cell junction, hemidesmosome. Note=Colocalizes with DST at the leading edge of migrating keratinocytes.
P18124	P18124	RPL7	RPL7	>sp|P18124|RL7_HUMAN 60S ribosomal protein L7 OS=Homo sapiens OX=9606 GN=RPL7 PE=1 SV=1	60S ribosomal protein L7	16	13	-0.881272	-0.694174	0.155679	-0.0152993	-0.724305	-0.380009	-0.695786	0.187099	1.03695	0.865973	0.156967	0.501263	0.185486	0.849852	0.678874	-0.0301313	0.314165	-0.00161262	-0.170978	-0.879984	-0.535688	-0.851465	-0.709006	-0.36471	-0.680487	0.344296	0.0285187	-0.315777	0.218186	0.309241	0.924321	1	0.270097	0.845633	0.521761	0.836079	0.101399	0.180383	0.846838	0.527778	0.883029	0.176632	0.2887	1	0.647224	1	0.971024	0.183425	0.418521	0.231435	0.268058	0.612641	0.347441	0.57688	0.989176	1	0.121278	0.188042	0.777764	0.977849	0.198386	0.464105	0.215889	0.717074	0.0714594	0.12748	0.775977	0.336653	0.736775	0.110858	0.197532	0.953386	0.512681	0.997504	0.756634	0.121791	0.305336	0.133605	0.207632	0.482046	0.225762	0.506608	0.958724	0.542079	3	3	4	3	3	3	4	3	4	6	5	5	7	5	11	8	11	11	7.93023	9.30811	9.80323	8.87461	7.82969	8.5829	8.44203	8.08754	8.82998	8.93688	8.80513	8.82666	9.0139	9.10141	7.32858	8.46185	8.59714	7.80625	9.63433	10.0578	8.32035	8.67387	10.0333	7.97675	8.61034	8.31341	271.827	167.709	232.454	409.092	401.331	599.844	567.866	1253.99	876.573	863.932	920.067	1068.57	823.687	742.525	375.772	118.774	311.159	614.638	666.626	304.787	140.566	197.389	82.9976	115.076	151.417	199.136	3	4	3	3	3	4	3	4	3	3	3	4	3	4	4	4	4	4	3	3	4	3	3	4	3	4	3	4	YES	NO	YES	YES	NO	NO	YES	NO	NO	NO	3D-structure;Acetylation;Cytoplasm;Direct protein sequencing;Phosphoprotein;Proteomics identification;Reference proteome;Repeat;Ribonucleoprotein;Ribosomal protein;RNA-binding	cytoplasm [GO:0005737]; cytosol [GO:0005829]; cytosolic large ribosomal subunit [GO:0022625]; cytosolic ribosome [GO:0022626]; endoplasmic reticulum [GO:0005783]; focal adhesion [GO:0005925]; membrane [GO:0016020]; nucleolus [GO:0005730]; nucleus [GO:0005634]; postsynaptic density [GO:0014069]; ribonucleoprotein complex [GO:1990904]	SUBCELLULAR LOCATION: Cytoplasm {ECO:0000269|PubMed:23636399}.
P29590	P29590	PML	PML	>sp|P29590|PML_HUMAN Protein PML OS=Homo sapiens OX=9606 GN=PML PE=1 SV=3	Protein PML	13	13	3.20713	2.83715	-0.768594	-2.242	3.11206	0.11159	-0.0870984	-0.369984	-3.97573	-5.44913	-0.0950786	-3.09554	-3.29423	-3.60574	-5.07915	0.274906	-2.72556	-2.92425	-1.47341	3.88065	0.880183	0.681495	5.35406	2.35359	2.1549	-3.00047	-3.19915	-0.198688	6.86615e-06	1.7777e-05	0.220239	0.000637543	7.67071e-06	1	1	0.57399	2.2416e-07	1.95599e-09	0.904933	4.76072e-06	5.29226e-06	5.51338e-07	3.54416e-09	0.642487	1.25294e-05	1.50515e-05	0.0306221	4.11591e-07	0.112041	0.267692	3.0865e-09	0.00017476	0.000909309	4.51715e-06	4.97673e-06	1	1.29323e-06	2.80101e-06	0.115915	0.00011607	1.96782e-06	0.801113	0.85402	0.407432	5.32761e-08	2.99129e-10	0.84083	8.28911e-07	8.84672e-07	8.59584e-08	3.17931e-10	0.536576	1.68386e-06	1.84843e-06	0.00509861	7.75224e-08	0.0579675	0.160512	4.04586e-10	3.08331e-05	0.000177889	1.2904e-06	1.33932e-06	0.654353	3	2	4	3	3	1	4	3	4	7	7	12	0	0	9	0	9	12	4.15803	4.59941	4.97436	4.64776	7.84034	6.96662	7.48917	7.25641	7.30689	7.20509	7.51342	7.70529	7.42	7.43214	7.07725	8.66906	8.85559	4.0742	5.51955	3.08097	4.31999	4.31999	4.31999	9.93925	9.18611	9.89677	18.8958	12.5666	15.8755	23.3265	404.618	179.843	277.57	602.41	272.385	233.05	338.088	440.566	251.29	220.902	306.632	133.514	369.767		41.4779	5.76647			6.7032	369.861	211.817	545.811	3	4	3	3	3	4	3	4	3	3	2	4	3	4	4	4	4	4	3	3	4	3	3	4	3	4	3	4	YES	NO	YES	YES	NO	YES	YES	NO	NO	NO	3D-structure;Acetylation;Activator;Alternative splicing;Antiviral defense;Apoptosis;Biological rhythms;Chromosomal rearrangement;Coiled coil;Cytoplasm;DNA-binding;Endoplasmic reticulum;Endosome;Host-virus interaction;Immunity;Innate immunity;Isopeptide bond;Membrane;Metal-binding;Nucleus;Phosphoprotein;Proteomics identification;Proto-oncogene;Reference proteome;Repeat;Transcription;Transcription regulation;Transferase;Tumor suppressor;Ubl conjugation;Zinc;Zinc-finger	chromosome, telomeric region [GO:0000781]; cytoplasm [GO:0005737]; cytosol [GO:0005829]; early endosome membrane [GO:0031901]; endoplasmic reticulum membrane [GO:0005789]; nuclear matrix [GO:0016363]; nuclear membrane [GO:0031965]; nucleolus [GO:0005730]; nucleoplasm [GO:0005654]; nucleus [GO:0005634]; PML body [GO:0016605]	SUBCELLULAR LOCATION: Nucleus. Nucleus, nucleoplasm. Cytoplasm {ECO:0000269|PubMed:27211601}. Nucleus, PML body {ECO:0000269|PubMed:20501696, ECO:0000269|PubMed:20719947, ECO:0000269|PubMed:27211601, ECO:0000269|PubMed:36373674}. Nucleus, nucleolus. Endoplasmic reticulum membrane {ECO:0000250}; Peripheral membrane protein {ECO:0000250}; Cytoplasmic side {ECO:0000250}. Early endosome membrane; Peripheral membrane protein; Cytoplasmic side. Note=Isoform PML-1 can shuttle between the nucleus and cytoplasm. Isoform PML-2, isoform PML-3, isoform PML-4, isoform PML-5 and isoform PML-6 are nuclear isoforms whereas isoform PML-7 and isoform PML-14 lacking the nuclear localization signal are cytoplasmic isoforms. Detected in the nucleolus after DNA damage. Acetylation at Lys-487 is essential for its nuclear localization. Within the nucleus, most of PML is expressed in the diffuse nuclear fraction of the nucleoplasm and only a small fraction is found in the matrix-associated nuclear bodies (PML-NBs). The transfer of PML from the nucleoplasm to PML-NBs depends on its phosphorylation and sumoylation. The B1 box and the RING finger are also required for the localization in PML-NBs. Also found in specific membrane structures termed mitochondria-associated membranes (MAMs) which connect the endoplasmic reticulum (ER) and the mitochondria. Sequestered in the cytoplasm by interaction with rabies virus phosphoprotein.
P39023	P39023	RPL3	RPL3	>sp|P39023|RL3_HUMAN 60S ribosomal protein L3 OS=Homo sapiens OX=9606 GN=RPL3 PE=1 SV=2	60S ribosomal protein L3	16	13	-0.748561	-0.584179	0.16445	1.18095	-0.993963	-0.499643	-0.793592	0.164382	0.91301	1.92951	-0.245403	0.248917	-0.0450319	0.748628	1.76513	-0.409785	0.0845355	-0.209414	1.0165	-1.15841	-0.664093	-0.958042	-2.17491	-1.68059	-1.97454	0.49432	0.200371	-0.293949	0.299706	0.399394	0.914977	0.090202	0.12382	0.719129	0.433023	0.856549	0.147326	0.00434169	0.734784	0.781922	0.974926	0.234361	0.00601716	0.535201	0.929947	0.80987	0.24368	0.0766965	0.307271	0.174194	0.00157641	0.0101257	0.00591968	0.406577	0.773814	1	0.182567	0.262825	0.764632	0.0416524	0.0817679	0.336117	0.158789	0.749052	0.107776	0.00200916	0.655489	0.628695	0.934587	0.155465	0.00240583	0.428374	0.858838	0.683872	0.0755804	0.0452918	0.205152	0.092546	0.000706017	0.00352272	0.00165932	0.341169	0.715413	0.568432	3	3	4	3	3	3	4	3	4	5	4	2	5	2	9	5	9	9	7.34872	8.26208	7.79256	7.41706	7.63832	6.89042	6.83405	7.41263	7.80038	7.62455	7.64473	7.92255	7.73887	8.08215	6.74572	7.28757	6.83616	6.94461	8.49282	8.17104	8.47916	7.83259	8.03293	4.02339	6.82866	6.96789	180.215	94.3118	76.0317	152.356	346.632	169.915	169.683	691.418	397.788	320.092	374.307	523.073	318.655	354.18	234.494	61.2073	96.0145	302.563	308.531	104.234	154.481	118.222	34.3918	10.9531	53.5852	84.5344	3	4	3	3	3	4	3	4	3	3	3	4	3	4	4	4	4	4	3	3	4	3	3	4	3	4	3	4	YES	NO	YES	YES	NO	NO	YES	YES	YES	NO	3D-structure;Acetylation;Cytoplasm;Direct protein sequencing;Isopeptide bond;Methylation;Nucleus;Phosphoprotein;Proteomics identification;Reference proteome;Ribonucleoprotein;Ribosomal protein;Ubl conjugation	cytoplasm [GO:0005737]; cytosol [GO:0005829]; cytosolic large ribosomal subunit [GO:0022625]; cytosolic ribosome [GO:0022626]; extracellular exosome [GO:0070062]; focal adhesion [GO:0005925]; nucleolus [GO:0005730]; nucleus [GO:0005634]; protein-containing complex [GO:0032991]	SUBCELLULAR LOCATION: Nucleus, nucleolus {ECO:0000269|PubMed:16963496}. Cytoplasm {ECO:0000269|PubMed:16963496, ECO:0000269|PubMed:23636399}.
P61247	P61247	RPS3A	RPS3A	>sp|P61247|RS3A_HUMAN 40S ribosomal protein S3a OS=Homo sapiens OX=9606 GN=RPS3A PE=1 SV=2	40S ribosomal protein S3a	15	13	-0.281516	0.23859	0.297583	0.669251	0.931316	-0.138172	-0.00413465	0.520106	0.5791	0.950767	1.21283	0.143344	0.277382	0.0589935	0.430661	0.692726	-0.376762	-0.242725	0.371668	0.633733	-0.435756	-0.301718	0.262065	-0.807423	-0.673386	-1.06949	-0.935451	0.134038	0.69081	0.749693	0.710451	0.303694	0.10796	0.999845	1	0.414388	0.309183	0.0984293	0.037191	0.870128	0.785065	0.985303	0.467374	0.216446	0.5182	0.742021	0.720854	0.289076	0.466797	0.679638	0.686867	0.15792	0.293812	0.0447834	0.0980206	1	0.568666	0.605264	0.547007	0.183664	0.0698289	0.764169	0.993292	0.265971	0.247265	0.0646421	0.0215562	0.755639	0.574311	0.897979	0.354592	0.143223	0.381146	0.59907	0.453128	0.206975	0.349055	0.541505	0.595466	0.0910094	0.181092	0.0291211	0.0686965	0.77101	3	3	4	3	3	3	4	3	4	4	4	3	2	2	10	5	11	11	7.22712	7.7443	7.58724	7.63203	7.7698	7.97479	7.61421	7.62776	8.0743	8.02995	7.96573	7.87474	7.71456	7.78191	7.21916	7.4764	7.77048	6.6494	8.91966	8.63429	5.86764	8.24066	6.45655	7.16559	7.09438	7.09108	165.373	70.9282	67.8319	176.249	383.343	381.252	304.906	835.901	490.843	434.993	480.041	503.682	312.937	284.788	343.937	68.093	179.172	237.333	411.536	135.649	32.7128	151.595	17.1768	71.0229	62.5642	91.4327	3	4	3	3	3	4	3	4	3	3	3	4	3	4	4	4	4	4	3	3	4	3	3	4	3	4	3	4	YES	NO	YES	YES	NO	NO	YES	YES	YES	NO	3D-structure;Acetylation;ADP-ribosylation;Cytoplasm;Differentiation;Direct protein sequencing;Isopeptide bond;Nucleus;Phosphoprotein;Proteomics identification;Reference proteome;Ribonucleoprotein;Ribosomal protein;Ubl conjugation	cytoplasm [GO:0005737]; cytosol [GO:0005829]; cytosolic ribosome [GO:0022626]; cytosolic small ribosomal subunit [GO:0022627]; endoplasmic reticulum [GO:0005783]; extracellular exosome [GO:0070062]; focal adhesion [GO:0005925]; nucleolus [GO:0005730]; nucleoplasm [GO:0005654]; nucleus [GO:0005634]; ribonucleoprotein complex [GO:1990904]; small-subunit processome [GO:0032040]; synapse [GO:0045202]	SUBCELLULAR LOCATION: Cytoplasm {ECO:0000255|HAMAP-Rule:MF_03122, ECO:0000269|PubMed:17289661, ECO:0000269|PubMed:23636399}. Nucleus {ECO:0000255|HAMAP-Rule:MF_03122}. Nucleus, nucleolus {ECO:0000269|PubMed:34516797}. Note=Localized in cytoplasmic mRNP granules containing untranslated mRNAs.
Q01780	Q01780	EXOSC10	EXOSC10	>sp|Q01780|EXOSX_HUMAN Exosome component 10 OS=Homo sapiens OX=9606 GN=EXOSC10 PE=1 SV=2	Exosome component 10	13	13	1.94988	2.97515	-0.89961	-0.991138	0.162274	0.0487351	0.389733	1.02527	-2.84949	-2.94102	-1.78761	-1.90115	-1.56015	-3.87476	-3.96629	-2.81288	-2.92641	-2.58542	-0.0915283	1.06188	0.948345	1.28934	1.15341	1.03987	1.38087	-0.113539	0.227459	0.340998	0.0365338	0.00123225	0.367616	0.305588	0.907251	1	0.881148	0.26159	0.00172557	0.001437	0.0386875	0.0320078	0.112738	5.73551e-05	4.46309e-05	0.00136742	0.000758389	0.00461244	1	0.228241	0.269742	0.169641	0.171969	0.22612	0.134961	0.908559	0.809062	1	0.0139314	0.000286343	0.227433	0.185315	0.824476	0.943199	0.59538	0.144953	0.000826513	0.000616412	0.0225694	0.0108494	0.0432889	1.41442e-05	1.05188e-05	0.000498808	0.00015213	0.00108708	0.900402	0.157222	0.175899	0.0896216	0.126145	0.139616	0.0705407	0.868201	0.756035	0.619219	3	1	2	3	3	3	4	3	4	6	3	7	0	1	8	0	7	8	3.79051	3.82549	3.89536	3.61588	6.61581	7.04569	6.60937	6.26187	6.65692	7.35665	6.55745	6.16309	6.22655	6.71204	6.66407	8.22927	8.07636	4.80708	4.80708	4.80708	4.49634	5.93888	9.34883	7.97292	7.68176	7.58961			8.71514	11.5921	158.441	190.76	143.329	250.547	165.412	261.365	161.157	130.262	103.306	130.939	219.505	104.159	219.77		25.6439		14.4784	37.2888	61.3968	114.813	88.1158	125.596	3	3	3	3	3	4	3	2	3	3	3	4	3	3	3	3	4	3	3	3	4	3	3	4	3	4	3	4	YES	NO	YES	YES	NO	NO	YES	NO	NO	NO	3D-structure;Alternative splicing;Cytoplasm;DNA damage;DNA repair;Exonuclease;Exosome;Hydrolase;Isopeptide bond;Magnesium;Metal-binding;Nonsense-mediated mRNA decay;Nuclease;Nucleus;Phosphoprotein;Proteomics identification;Reference proteome;RNA-binding;rRNA processing;Ubl conjugation	cytoplasm [GO:0005737]; cytoplasmic exosome (RNase complex) [GO:0000177]; cytosol [GO:0005829]; euchromatin [GO:0000791]; exosome (RNase complex) [GO:0000178]; membrane [GO:0016020]; nuclear exosome (RNase complex) [GO:0000176]; nucleolar exosome (RNase complex) [GO:0101019]; nucleolus [GO:0005730]; nucleoplasm [GO:0005654]; nucleus [GO:0005634]; small-subunit processome [GO:0032040]	SUBCELLULAR LOCATION: Cytoplasm {ECO:0000269|PubMed:20531386}. Nucleus {ECO:0000269|PubMed:36912080}. Nucleus, nucleolus {ECO:0000269|PubMed:20531386, ECO:0000269|PubMed:31086179, ECO:0000269|PubMed:32830871, ECO:0000269|PubMed:34516797, ECO:0000269|PubMed:36912080}. Nucleus, nucleoplasm {ECO:0000269|PubMed:32830871, ECO:0000269|PubMed:36912080}. Note=Strongly enriched in the nucleolus and a small amount has been found in cytoplasm supporting the existence of a nucleolar RNA exosome complex form (PubMed:20531386, PubMed:34516797). Arginine-rich dipeptide repeat proteins expressed from C9orf72-derived repeat RNA cause diffuse nuclear misdistribution of EXOSC10 (PubMed:32830871). Relocates to the DNA double-strand breaks in response to irradiation (PubMed:31086179). {ECO:0000269|PubMed:20531386, ECO:0000269|PubMed:31086179, ECO:0000269|PubMed:32830871, ECO:0000269|PubMed:34516797}.
Q9Y2X3	Q9Y2X3	NOP58	NOP58	>sp|Q9Y2X3|NOP58_HUMAN Nucleolar protein 58 OS=Homo sapiens OX=9606 GN=NOP58 PE=1 SV=1	Nucleolar protein 58	14	13	4.13632	2.23494	-1.89146	-0.721407	-2.33347	-0.576462	-0.570254	-1.90138	-6.02778	-4.85773	-6.4698	-4.71279	-4.70658	-4.1264	-2.95635	-4.56842	-2.8114	-2.8052	1.17005	-0.442018	1.31499	1.3212	-1.61207	0.144945	0.151153	1.75701	1.76322	0.0062077	0.00105061	0.0475667	0.127224	0.609615	0.0382645	0.888512	0.856233	0.0987197	9.96331e-06	0.000134157	5.01952e-06	0.000140549	0.000303665	0.00045929	0.00747466	0.000147382	0.00859407	0.0157004	0.47711	0.765591	0.236347	0.284627	0.14065	0.944118	0.96189	0.0841478	0.105587	1	0.000277172	0.0191669	0.05718	0.449997	0.0217605	0.517883	0.549303	0.0423504	3.11992e-06	4.77389e-05	1.17139e-06	3.0985e-05	6.87543e-05	0.000141086	0.00307053	4.48343e-05	0.00248918	0.00454745	0.225961	0.641921	0.149037	0.173735	0.100751	0.870188	0.873342	0.0587726	0.0745157	0.994414	3	3	4	3	3	3	4	3	4	9	4	5	0	5	8	0	9	9	4.87583	5.76039	5.64266	4.64164	7.05015	7.25918	8.08588	7.56555	7.98584	8.0816	8.53315	7.94618	7.99441	8.16539	8.15441	10.4304	9.48476	3.57438	3.77651	2.63535	7.03041	9.18181	13.1834	8.09894	8.71983	7.74067	31.3836	23.8057	23.0168	23.2299	220.95	223.661	434.564	791.265	458.627	452.329	745.196	532.932	385.464	376.251	732.963	360.897	562.825	18.9179	12.7914	4.47564	65.2956	268.99	332.344	123.752	161.397	138.278	3	4	3	3	3	4	3	4	3	3	3	4	3	4	4	4	4	4	3	3	4	3	3	4	3	4	3	4	YES	NO	NO	YES	NO	NO	NO	NO	NO	NO	3D-structure;Isopeptide bond;Nucleus;Phosphoprotein;Proteomics identification;Reference proteome;Ribonucleoprotein;Ribosome biogenesis;Ubl conjugation	box C/D methylation guide snoRNP complex [GO:0031428]; Cajal body [GO:0015030]; cytosol [GO:0005829]; fibrillar center [GO:0001650]; membrane [GO:0016020]; nucleolus [GO:0005730]; nucleoplasm [GO:0005654]; pre-snoRNP complex [GO:0070761]; small-subunit processome [GO:0032040]; sno(s)RNA-containing ribonucleoprotein complex [GO:0005732]	SUBCELLULAR LOCATION: Nucleus, nucleolus {ECO:0000269|PubMed:33367824, ECO:0000269|PubMed:34516797}. Nucleus, nucleoplasm {ECO:0000269|PubMed:33367824}. Note=Localizes to the nucleolus with a minor part present in the nucleoplasm. {ECO:0000269|PubMed:33367824}.
Q9Y3A5	Q9Y3A5	SBDS	SBDS	>sp|Q9Y3A5|SBDS_HUMAN Ribosome maturation protein SBDS OS=Homo sapiens OX=9606 GN=SBDS PE=1 SV=4	Ribosome maturation protein SBDS	14	13	-0.128394	0.520134	0.0854071	-1.00952	1.98412	-0.120276	-0.343069	0.648528	0.213802	-0.881121	2.11251	0.00811891	-0.214675	-0.434727	-1.52965	1.46398	-0.640409	-0.863203	-1.09492	1.89871	-0.205683	-0.428476	2.99363	0.88924	0.666447	-2.10439	-2.32719	-0.222794	0.889486	0.465561	1	0.152399	0.00380661	1	0.846509	0.358048	0.758773	0.174121	0.00230945	0.998498	0.85984	0.515999	0.0164333	0.020418	0.306136	0.203386	0.205674	0.00571609	0.791799	0.581353	7.56229e-05	0.167255	0.360255	0.0012098	0.000934319	1	0.816466	0.320752	0.877257	0.0795543	0.00169855	0.816206	0.536907	0.218906	0.699498	0.122479	0.000986926	0.987473	0.698335	0.404805	0.00726744	0.00967169	0.190917	0.106776	0.0588904	0.00243361	0.691415	0.441836	2.4732e-05	0.0972747	0.236593	0.000551837	0.000397418	0.667338	3	3	4	3	3	3	4	3	4	5	4	8	4	1	12	7	12	12	6.41756	7.43365	7.56669	7.42286	7.33957	7.67637	8.17503	7.40749	7.99558	7.86929	8.13004	8.12189	7.89745	8.20083	6.81835	8.37725	7.73915	6.23418	8.47076	8.87121	4.80368	6.20163	6.23332	9.1508	8.39739	8.67132	93.3164	59.7829	67.0613	152.956	275.76	305.225	464.662	688.287	462.069	385.204	545.236	612.303	358.607	386.062	248.686	113.234	175.463	168.667	303.972	155.214	17.3804	43.7629	15.5684	231.38	133.738	250.111	3	4	3	3	3	4	3	4	3	3	3	4	3	4	4	4	4	4	3	3	4	3	3	4	3	4	3	4	YES	NO	YES	YES	NO	NO	YES	NO	NO	NO	3D-structure;Acetylation;Cytoplasm;Cytoskeleton;Direct protein sequencing;Disease variant;Nucleus;Proteomics identification;Reference proteome;Ribosome biogenesis	cytoplasm [GO:0005737]; cytosol [GO:0005829]; nucleolus [GO:0005730]; nucleoplasm [GO:0005654]; nucleus [GO:0005634]; spindle pole [GO:0000922]	SUBCELLULAR LOCATION: Cytoplasm. Nucleus, nucleolus. Nucleus, nucleoplasm. Cytoplasm, cytoskeleton, spindle. Note=Primarily detected in the cytoplasm, and at low levels in nucleus and nucleolus (PubMed:17475909, PubMed:19602484). Detected in the nucleolus during G1 and G2 phase of the cell cycle, and diffusely distributed in the nucleus during S phase. Detected at the mitotic spindle. Colocalizes with the microtubule organizing center during interphase (PubMed:19759903). {ECO:0000269|PubMed:19759903}.
O14974	O14974	PPP1R12A	PPP1R12A	>sp|O14974|MYPT1_HUMAN Protein phosphatase 1 regulatory subunit 12A OS=Homo sapiens OX=9606 GN=PPP1R12A PE=1 SV=1	Protein phosphatase 1 regulatory subunit 12A	12	12	-0.167374	0.770216	1.55521	1.81643	4.25786	-0.424968	-0.667275	0.93759	1.72258	1.98381	4.42524	-0.257594	-0.499901	0.784995	1.04622	3.48765	-1.19518	-1.43749	0.261224	2.70265	-1.98018	-2.22249	2.44143	-2.2414	-2.48371	-4.68283	-4.92514	-0.242307	0.811787	0.159207	0.00932875	0.00277449	5.61808e-08	0.708656	0.42242	0.0888336	0.00217098	0.000683224	3.15684e-08	0.722219	0.503111	0.128578	0.0435447	4.00918e-07	0.0185837	0.0101383	0.824495	2.91831e-05	0.000585406	0.000387932	8.25191e-05	0.000191197	0.000150272	3.94978e-09	5.43133e-09	1	0.713169	0.0817904	0.00250743	0.000654819	9.44716e-09	0.323708	0.152972	0.0373742	0.00106213	0.000276592	5.03674e-09	0.546503	0.278785	0.0765255	0.0218084	7.72375e-08	0.00608383	0.00275522	0.56713	7.61214e-06	0.000139908	8.17984e-05	2.72879e-05	3.41762e-05	2.21354e-05	6.40646e-10	8.44994e-10	0.570352	3	3	4	3	3	1	4	3	4	1	2	1	1	0	5	2	8	8	5.84194	5.09449	6.01155	4.75248	5.95376	6.53853	6.0937	6.49572	6.81817	6.23629	6.93101	7.13028	6.83857	6.61897	5.37692	3.36672	5.17673	5.56169	6.74426	6.78217	1.93747	1.93747	1.93747	3.81016	4.75154	4.57499	62.1246	16.5021	28.2545	25.0419	95.4391	130.718	97.296	307.948	187.201	111.975	215.273	279.706	162.966	122.382	77.4817	6.69066	31.7057	97.0052	94.7947	47.315			2.34735	9.64816	15.9628	18.4185	3	4	3	3	3	4	3	4	3	3	3	4	3	4	4	4	4	4	3	3	4	3	3	4	3	4	3	4	YES	NO	NO	YES	NO	NO	YES	NO	NO	NO	3D-structure;Alternative splicing;ANK repeat;Cytoplasm;Cytoskeleton;Direct protein sequencing;Disease variant;Hydroxylation;Phosphoprotein;Proteomics identification;Reference proteome;Repeat	A band [GO:0031672]; actin cytoskeleton [GO:0015629]; centrosome [GO:0005813]; contractile muscle fiber [GO:0043292]; cytoplasm [GO:0005737]; cytosol [GO:0005829]; focal adhesion [GO:0005925]; kinetochore [GO:0000776]; nucleolus [GO:0005730]; nucleoplasm [GO:0005654]; plasma membrane [GO:0005886]; PTW/PP1 phosphatase complex [GO:0072357]; stress fiber [GO:0001725]; Z disc [GO:0030018]	SUBCELLULAR LOCATION: Cytoplasm {ECO:0000269|PubMed:12923170, ECO:0000269|PubMed:18477460}. Cytoplasm, cytoskeleton, stress fiber {ECO:0000269|PubMed:12923170}. Note=Also along actomyosin filaments. {ECO:0000269|PubMed:12923170}.
P55265	P55265	ADAR	ADAR	>sp|P55265|DSRAD_HUMAN Double-stranded RNA-specific adenosine deaminase OS=Homo sapiens OX=9606 GN=ADAR PE=1 SV=4	Double-stranded RNA-specific adenosine deaminase	15	12	4.10605	2.74059	-1.28619	-2.18479	0.859965	-0.357948	-0.449329	-1.36546	-5.39223	-6.29084	-3.24608	-4.464	-4.55538	-4.02677	-4.92538	-1.88062	-3.09854	-3.18992	-0.898603	2.14615	0.928238	0.836857	3.04475	1.82684	1.73546	-1.21791	-1.30929	-0.091381	0.000280006	0.00640621	0.241927	0.0370571	0.387857	0.957677	0.877725	0.178488	7.07079e-06	9.75399e-07	0.00183088	5.31337e-05	9.4967e-05	0.000142377	1.42844e-05	0.0439333	0.00137189	0.00223075	0.547321	0.0305909	0.344082	0.451269	0.00283791	0.0563387	0.0952204	0.168537	0.168042	1	6.72904e-05	0.0018619	0.130533	0.0145481	0.304148	0.64384	0.587604	0.0887416	2.15798e-06	2.35697e-07	0.00075999	1.09222e-05	1.95844e-05	3.88343e-05	2.98833e-06	0.0230064	0.00029654	0.000477016	0.283534	0.01612	0.237816	0.316979	0.00134521	0.0266867	0.046113	0.126138	0.124154	0.905799	3	3	4	3	3	3	4	3	4	6	2	9	1	1	8	0	11	11	3.74033	4.3739	4.68981	5.45739	7.14792	7.35487	7.41503	7.51148	7.80152	7.36711	7.97546	7.77423	7.64939	7.8422	7.53602	9.2592	8.98117	3.00625	3.63315	2.96029	3.79607	6.23594	9.30592	9.43063	9.75276	9.28881	14.0652	11.1	13.5532	40.3759	238.125	240.194	262.534	754.411	398.135	263.443	483.673	465.229	298.111	297.536	444.436	186.302	402.107	11.8555	11.6118	5.38401	9.54875	44.6877	60.2476	273.292	294.739	370.599	3	4	3	3	3	4	3	4	3	3	3	4	3	4	4	4	4	4	3	3	4	3	3	4	3	4	3	4	YES	NO	YES	YES	NO	NO	YES	NO	NO	YES	3D-structure;Aicardi-Goutieres syndrome;Alternative promoter usage;Alternative splicing;Antiviral defense;Cytoplasm;Direct protein sequencing;Disease variant;DNA-binding;Hydrolase;Immunity;Innate immunity;Isopeptide bond;Metal-binding;Methylation;mRNA processing;Nucleus;Phosphoprotein;Proteomics identification;Reference proteome;Repeat;RNA-binding;RNA-mediated gene silencing;Ubl conjugation;Zinc	cytoplasm [GO:0005737]; cytosol [GO:0005829]; membrane [GO:0016020]; mitochondrion [GO:0005739]; nucleolus [GO:0005730]; nucleoplasm [GO:0005654]; nucleus [GO:0005634]; supraspliceosomal complex [GO:0044530]	SUBCELLULAR LOCATION: [Isoform 1]: Cytoplasm {ECO:0000269|PubMed:7565688}. Nucleus {ECO:0000269|PubMed:24753571, ECO:0000269|PubMed:7565688}. Note=Shuttles between the cytoplasm and nucleus (PubMed:24753571, PubMed:7565688). Nuclear import is mediated by TNPO1 (PubMed:24753571). {ECO:0000269|PubMed:24753571, ECO:0000269|PubMed:7565688}.; SUBCELLULAR LOCATION: [Isoform 5]: Cytoplasm {ECO:0000269|PubMed:19124606}. Nucleus {ECO:0000269|PubMed:19124606, ECO:0000269|PubMed:7565688}. Nucleus, nucleolus {ECO:0000269|PubMed:12665561}. Note=Predominantly nuclear but can shuttle between nucleus and cytoplasm. TNPO1 can mediate its nuclear import whereas XPO5 can mediate its nuclear export. {ECO:0000269|PubMed:19124606}.
P62424	P62424	RPL7A	RPL7A	>sp|P62424|RL7A_HUMAN 60S ribosomal protein L7a OS=Homo sapiens OX=9606 GN=RPL7A PE=1 SV=2	60S ribosomal protein L7a	15	12	-0.583298	-0.647735	-0.0628802	0.106209	-0.760007	-0.228605	-0.574469	-0.0644368	0.520418	0.689507	-0.176708	0.354694	0.00882928	0.584855	0.753944	-0.112272	0.41913	0.073266	0.169089	-0.697126	-0.165724	-0.511589	-0.866216	-0.334814	-0.680678	0.531402	0.185538	-0.345864	0.564063	0.486922	1	1	0.383018	0.99182	0.761858	0.978235	0.544727	0.426229	0.874616	0.760436	1	0.502482	0.375489	0.946414	0.638275	0.982993	1	0.440371	0.885604	0.61853	0.302806	0.738296	0.492618	0.503344	0.846155	1	0.422534	0.342667	0.930526	0.882949	0.298796	0.735083	0.429475	0.923911	0.473503	0.34468	0.806581	0.600344	0.990232	0.390542	0.271332	0.867866	0.50465	0.913527	0.814754	0.339498	0.80609	0.480942	0.238256	0.620788	0.350752	0.434532	0.797139	0.609383	3	3	4	3	3	3	4	3	4	11	7	8	10	11	10	9	12	12	7.82647	9.28134	9.58021	8.54993	8.2272	7.99902	8.25904	7.97174	8.62322	8.63112	8.33536	8.60556	8.78238	8.82073	7.58628	8.61687	8.47075	6.98363	9.48158	9.76995	7.57948	8.14064	11.0452	8.15287	8.23679	7.77697	252.606	165.257	205.354	328.296	544.103	388.197	494.935	1132.22	747.964	685.509	639.287	897.291	693.216	605.595	462.88	129.637	285.977	312.431	601.327	258.757	90.4955	142.632	129.599	127.787	121.784	141.511	3	4	3	3	3	4	3	4	3	3	3	4	3	4	4	4	4	4	3	3	4	3	3	4	3	4	3	4	YES	NO	YES	YES	NO	NO	YES	NO	NO	NO	3D-structure;Acetylation;Chromosomal rearrangement;Cytoplasm;Isopeptide bond;Proteomics identification;Reference proteome;Ribonucleoprotein;Ribosomal protein;Ubl conjugation	cytoplasm [GO:0005737]; cytosol [GO:0005829]; cytosolic large ribosomal subunit [GO:0022625]; cytosolic ribosome [GO:0022626]; focal adhesion [GO:0005925]; membrane [GO:0016020]; nucleolus [GO:0005730]; nucleus [GO:0005634]; ribosome [GO:0005840]; synapse [GO:0045202]	SUBCELLULAR LOCATION: Cytoplasm {ECO:0000269|PubMed:23636399}.
Q12788	Q12788	TBL3	TBL3	>sp|Q12788|TBL3_HUMAN Transducin beta-like protein 3 OS=Homo sapiens OX=9606 GN=TBL3 PE=1 SV=2	Transducin beta-like protein 3	13	12	2.69842	2.27844	-1.71273	-0.945565	-1.25305	-0.990067	-0.980995	-0.419977	-4.41115	-3.64398	-3.95147	-3.68848	-3.67941	-3.99117	-3.224	-3.53149	-3.26851	-3.25943	0.767165	0.459682	0.722663	0.731735	-0.307483	-0.0445017	-0.03543	0.262982	0.272053	0.00907171	0.063769	0.0949073	0.260191	0.571347	0.362489	0.742268	0.730812	0.820169	0.00185594	0.00858429	0.00492782	0.00785343	0.0127858	0.00320397	0.0144557	0.00762114	0.0109565	0.0193969	0.763418	0.810472	0.617203	0.661685	0.870603	1	1	0.853098	0.859914	1	0.0268501	0.0433293	0.144694	0.411725	0.279816	0.359235	0.39474	0.694741	0.000894486	0.00426799	0.00229019	0.00232925	0.00397415	0.00120268	0.00633543	0.00327445	0.00328223	0.00587493	0.504144	0.687868	0.501185	0.523821	0.787895	0.966765	0.975246	0.805657	0.811809	0.993223	3	2	2	3	3	3	4	3	4	7	2	6	0	3	10	0	9	10	3.40826	5.19336	2.06063	4.01987	5.53604	5.8081	6.50277	6.54484	6.89748	7.39681	6.91701	6.46658	6.89558	7.42774	6.83186	7.97864	8.1746	5.51703	3.13151	1.10312	4.03277	7.33514	10.2381	6.64717	7.4225	6.61393		17.4247	3.14341		69.3146	75.8429	132.299	321.584	198.949	269.43	212.949	165.561	170.035	220.198	251.419	90.4161	234.668	93.5064		1.87258	10.9913	87.3095	90.8333	52.1738	75.7545	67.475	3	3	3	3	3	4	3	2	3	3	3	4	3	3	3	3	4	3	3	3	4	3	3	4	3	4	3	4	YES	NO	NO	YES	NO	NO	NO	NO	NO	NO	3D-structure;Acetylation;Isopeptide bond;Nucleus;Phosphoprotein;Proteomics identification;Reference proteome;Repeat;Ubl conjugation;WD repeat	90S preribosome [GO:0030686]; nucleolus [GO:0005730]; nucleoplasm [GO:0005654]; small-subunit processome [GO:0032040]	SUBCELLULAR LOCATION: Nucleus, nucleolus {ECO:0000269|PubMed:12429849, ECO:0000269|PubMed:34516797}.
Q12789	Q12789	GTF3C1	GTF3C1	>sp|Q12789|TF3C1_HUMAN General transcription factor 3C polypeptide 1 OS=Homo sapiens OX=9606 GN=GTF3C1 PE=1 SV=4	General transcription factor 3C polypeptide 1	12	12	2.62538	1.94356	-1.36828	-2.5568	1.50509	-0.467204	-0.751526	-0.681827	-3.99366	-5.18218	-1.1203	-3.09259	-3.37691	-3.31183	-4.50036	-0.438473	-2.41076	-2.69508	-1.18852	2.87336	0.901071	0.616749	4.06188	2.08959	1.80527	-1.97229	-2.25661	-0.284322	1.82214e-05	0.00033932	0.0125646	4.27982e-05	0.00371156	0.597322	0.278673	0.185059	3.33342e-08	5.89444e-10	0.0243561	8.51031e-07	6.51889e-07	3.12845e-07	3.40557e-09	0.367283	1.23479e-05	8.60997e-06	0.0507684	4.64245e-06	0.0665979	0.255915	3.11817e-08	0.000166768	0.00144473	0.00015007	7.62224e-05	1	3.69133e-06	6.79538e-05	0.00353521	5.25591e-06	0.00165368	0.240629	0.0839599	0.0929887	6.86325e-09	8.33143e-11	0.0135285	1.35038e-07	9.77509e-08	4.70148e-08	3.02116e-10	0.269778	1.65538e-06	1.02031e-06	0.00941089	1.06034e-06	0.0304001	0.151042	5.20212e-09	2.90368e-05	0.000307979	5.74251e-05	2.5685e-05	0.470177	3	2	1	3	3	1	4	3	4	3	1	6	0	0	4	0	6	6	3.72272	3.72272	3.72272	3.72272	5.3591	5.35438	6.28537	5.65599	6.32476	6.07369	6.4795	6.53866	6.10239	6.61237	5.67672	7.82904	7.59792	3.05775	3.61956	2.44538	4.1612	4.1612	4.1612	8.11993	8.48712	8.06219				12.4626	60.5329	54.0828	112.364	146.818	128.194	99.0137	151.709	175.264	94.181	121.797	98.7498	83.093	159.672		11.5057	4.01734			6.25043	125.307	140.921	169.696	3	3	3	3	3	4	3	2	3	3	2	4	3	3	3	1	4	3	3	3	4	3	3	4	3	4	3	4	YES	NO	NO	YES	NO	NO	NO	NO	NO	NO	3D-structure;Alternative splicing;Direct protein sequencing;DNA-binding;Isopeptide bond;Nucleus;Phosphoprotein;Proteomics identification;Reference proteome;Transcription;Ubl conjugation	membrane [GO:0016020]; nucleolus [GO:0005730]; nucleoplasm [GO:0005654]; ribonucleoprotein complex [GO:1990904]; transcription factor TFIIIC complex [GO:0000127]	SUBCELLULAR LOCATION: Nucleus.
Q9H0D6	Q9H0D6	XRN2	XRN2	>sp|Q9H0D6|XRN2_HUMAN 5'-3' exoribonuclease 2 OS=Homo sapiens OX=9606 GN=XRN2 PE=1 SV=1	5'-3' exoribonuclease 2	12	12	0.58148	1.95139	-1.89886	-2.26646	-1.21474	-0.953493	-0.915221	1.36991	-2.48034	-2.84793	-1.79621	-1.53497	-1.4967	-3.85025	-4.21784	-3.16613	-2.90488	-2.86661	-0.367593	0.684127	0.945369	0.983641	1.05172	1.31296	1.35123	0.261243	0.299514	0.0382717	0.394712	0.00210798	0.00513768	0.00114563	0.0448457	0.22115	0.280131	0.0266829	0.000219537	5.17609e-05	0.00437535	0.0130647	0.023885	6.37607e-07	1.83721e-07	7.33854e-06	1.47851e-05	4.88935e-05	0.734831	0.268713	0.113638	0.132339	0.0746701	0.0277937	0.0362414	0.652638	0.629711	1	0.262661	0.000531704	0.00125508	0.000232841	0.0259781	0.0570992	0.0848461	0.00890313	8.81491e-05	1.72022e-05	0.00200642	0.00405651	0.00772449	1.01097e-07	2.43866e-08	1.76601e-06	2.00169e-06	6.74896e-06	0.474563	0.190251	0.0590574	0.0655345	0.0502991	0.0116198	0.0145757	0.585883	0.559257	0.936143	3	1	3	3	3	2	4	3	4	8	2	7	0	0	10	0	11	11	4.94249	3.70461	2.61045	3.58995	5.29564	5.79127	5.90289	6.50008	6.45785	6.44598	7.06312	6.59736	6.5908	6.5473	7.05273	7.7498	7.88385	5.08179	5.08179	5.08179	6.84985	5.7072	8.07695	7.25428	8.42162	8.11327	32.8977		4.26697	11.3902	57.6621	74.8973	84.303	309.134	141.979	131.226	238.484	183.583	135.504	116.175	300.609	79.4579	193.261	65.3675				32.3795	35.0651	74.871	135.64	175.306	3	3	3	3	3	4	3	3	3	3	2	4	3	3	3	3	4	3	3	3	4	3	3	4	3	4	3	4	YES	NO	YES	YES	NO	NO	NO	NO	NO	NO	Acetylation;Alternative splicing;DNA-binding;Exonuclease;Hydrolase;Metal-binding;Methylation;mRNA processing;Nuclease;Nucleus;Phosphoprotein;Proteomics identification;Reference proteome;Transcription;Transcription regulation;Transcription termination;Zinc;Zinc-finger	aggresome [GO:0016235]; membrane [GO:0016020]; nucleolus [GO:0005730]; nucleoplasm [GO:0005654]; nucleus [GO:0005634]	SUBCELLULAR LOCATION: Nucleus, nucleolus {ECO:0000269|PubMed:12429849}.
Q9P258	Q9P258	RCC2	RCC2	>sp|Q9P258|RCC2_HUMAN Protein RCC2 OS=Homo sapiens OX=9606 GN=RCC2 PE=1 SV=2	Protein RCC2	14	12	2.73896	1.14583	-1.88406	-2.28696	-1.0824	-0.4972	-0.698534	-1.59313	-4.62302	-5.02592	-3.82136	-3.23616	-3.4375	-3.02989	-3.43279	-2.22824	-1.64303	-1.84437	-0.402899	0.801656	1.38686	1.18552	1.20456	1.78976	1.58842	0.585201	0.383868	-0.201333	0.0347472	0.369059	0.157204	0.0765989	0.377668	0.942234	0.81443	0.204625	0.000428846	0.000196786	0.00262436	0.00867315	0.00907195	0.0100706	0.00422884	0.0522719	0.143712	0.136022	0.926706	0.545226	0.243889	0.377849	0.308865	0.128852	0.2238	0.608847	0.76435	1	0.0130798	0.236633	0.0754038	0.034027	0.293783	0.60222	0.494467	0.105462	0.000179857	7.19139e-05	0.00113801	0.0026097	0.00274471	0.00430691	0.00161258	0.0279614	0.0735448	0.0637615	0.692346	0.433871	0.155407	0.251524	0.24425	0.0713225	0.12942	0.540122	0.706133	0.832354	3	2	4	3	3	3	4	3	4	10	3	7	1	6	10	0	12	12	4.11619	6.62402	6.68508	6.54414	7.17812	7.23431	7.00215	7.38226	7.64484	7.67762	7.83685	7.71255	7.65916	8.13847	7.99469	9.88558	9.18647	7.12374	1.84683	4.22712	6.28484	8.16458	10.2124	8.73625	9.77753	9.76166	18.3451	38.2898	41.0834	84.3254	243.694	219.553	192.522	673.141	353.032	333.206	434.406	443.102	300.287	368.966	644.115	265.338	461.187	350.595	3.47791		41.9197	144.728	89.8075	180.808	299.027	500.814	3	4	3	3	3	4	3	4	3	3	3	4	3	4	4	4	4	4	3	3	4	3	3	4	3	4	3	4	YES	NO	NO	YES	NO	YES	NO	NO	NO	YES	3D-structure;Acetylation;Cell cycle;Cell division;Cell membrane;Centromere;Chromosome;Cytoplasm;Cytoskeleton;Guanine-nucleotide releasing factor;Membrane;Microtubule;Mitosis;Nucleus;Phosphoprotein;Proteomics identification;Reference proteome;Repeat	chromosome, centromeric core domain [GO:0034506]; cytosol [GO:0005829]; early endosome membrane [GO:0031901]; microtubule [GO:0005874]; midbody [GO:0030496]; mitotic spindle midzone [GO:1990023]; nucleolus [GO:0005730]; plasma membrane [GO:0005886]	SUBCELLULAR LOCATION: Nucleus, nucleolus {ECO:0000305|PubMed:12429849}. Nucleus {ECO:0000269|PubMed:23388455}. Cytoplasm, cytoskeleton {ECO:0000269|PubMed:23388455}. Chromosome, centromere {ECO:0000269|PubMed:12919680, ECO:0000269|PubMed:1939370, ECO:0000269|PubMed:9914378}. Cytoplasm, cytoskeleton, spindle {ECO:0000269|PubMed:1939370, ECO:0000269|PubMed:9914378}. Chromosome {ECO:0000269|PubMed:12919680, ECO:0000269|PubMed:1939370, ECO:0000269|PubMed:9914378}. Midbody {ECO:0000269|PubMed:12919680, ECO:0000269|PubMed:1939370, ECO:0000269|PubMed:9914378}. Cell membrane {ECO:0000269|PubMed:25074804}; Peripheral membrane protein {ECO:0000305|PubMed:25074804}; Cytoplasmic side {ECO:0000305|PubMed:25074804}. Note=Appears in the nucleus at G2, then concentrates at the inner centromere region of chromosomes during prophase. Redistributes to the midzone of the mitotic spindle during anaphase. Here, the protein covers the entire equatorial diameter from cortex to cortex (PubMed:12919680, PubMed:1939370, PubMed:7559776, PubMed:9914378). Colocalizes with cytoplasmic microtubules in interphase cells (PubMed:23388455). Colocalizes with RAC1 at the cell membrane (PubMed:25074804). {ECO:0000269|PubMed:12919680, ECO:0000269|PubMed:1939370, ECO:0000269|PubMed:23388455, ECO:0000269|PubMed:25074804, ECO:0000269|PubMed:7559776, ECO:0000269|PubMed:9914378}.
Q9UIG0	Q9UIG0	BAZ1B	BAZ1B	>sp|Q9UIG0|BAZ1B_HUMAN Tyrosine-protein kinase BAZ1B OS=Homo sapiens OX=9606 GN=BAZ1B PE=1 SV=2	Tyrosine-protein kinase BAZ1B	13	12	2.86604	3.86101	-0.865276	-1.85983	2.15491	0.111019	0.202713	0.994972	-3.73132	-4.72588	-0.711131	-2.75502	-2.66333	-4.72629	-5.72085	-1.7061	-3.74999	-3.6583	-0.994556	3.02019	0.976296	1.06799	4.01474	1.97085	2.06255	-2.04389	-1.9522	0.091693	0.00289197	9.06898e-05	0.394144	0.0464443	0.0152946	1	0.977634	0.281389	0.000139965	9.44351e-06	0.420964	0.00242868	0.0055399	5.45291e-06	4.43746e-07	0.0404966	5.73717e-05	0.000201919	0.423895	0.0014037	0.259163	0.26463	7.00908e-05	0.0225412	0.0273668	0.0124852	0.0241198	1	0.000834755	1.61206e-05	0.24815	0.0189405	0.00779664	0.871974	0.783264	0.159277	5.43457e-05	2.74772e-06	0.339865	0.000648774	0.00158958	1.08481e-06	6.36022e-08	0.0210459	8.77382e-06	3.12135e-05	0.186761	0.000511114	0.166856	0.157674	2.2714e-05	0.0090284	0.0103328	0.00710842	0.0144032	0.894104	3	2	4	3	3	2	4	3	4	8	2	7	0	0	9	0	9	9	2.99207	2.80717	1.76503	5.41772	6.85497	7.26597	7.19858	6.768	7.2762	6.86905	7.06871	6.88754	7.06942	6.75443	7.08145	8.61028	8.22363	4.78358	3.60773	4.33009	5.17826	3.16572	6.5108	9.10699	9.06588	8.72615	8.28812	4.68693	2.66715	39.305	190.28	224.795	223.135	391.549	266.046	180.731	239.518	230.891	193.541	135.033	307.675	129.156	242.478	51.1484	11.4143			6.88224	17.5921	225.428	197.477	258.999	3	4	3	3	3	4	3	4	3	3	2	4	3	4	4	4	4	4	3	3	4	3	3	4	3	4	3	4	YES	NO	YES	YES	NO	NO	NO	NO	NO	NO	3D-structure;Acetylation;Alternative splicing;ATP-binding;Bromodomain;Coiled coil;DNA damage;Isopeptide bond;Kinase;Metal-binding;Nucleotide-binding;Nucleus;Phosphoprotein;Proteomics identification;Reference proteome;Transcription;Transcription regulation;Transferase;Tyrosine-protein kinase;Ubl conjugation;Williams-Beuren syndrome;Zinc;Zinc-finger	B-WICH complex [GO:0110016]; condensed chromosome [GO:0000793]; nucleolus [GO:0005730]; nucleoplasm [GO:0005654]; nucleus [GO:0005634]; pericentric heterochromatin [GO:0005721]; WICH complex [GO:0090535]	SUBCELLULAR LOCATION: Nucleus {ECO:0000255|PROSITE-ProRule:PRU00063, ECO:0000255|PROSITE-ProRule:PRU00475, ECO:0000269|PubMed:11980720, ECO:0000269|PubMed:15543136, ECO:0000269|PubMed:16603771, ECO:0000269|PubMed:25593309}. Note=Accumulates in pericentromeric heterochromatin during replication (PubMed:15543136). Co-localizes with PCNA at replication foci during S phase (PubMed:15543136). Co-localizes with SMARCA5/SNF2H at replication foci during late-S phase (PubMed:15543136). Also localizes to replication foci independently of SMARCA5/SNF2H and PCNA (PubMed:15543136). Localizes to sites of DNA damage (PubMed:25593309). {ECO:0000269|PubMed:15543136, ECO:0000269|PubMed:25593309}.
Q9Y3T9	Q9Y3T9	NOC2L	NOC2L	>sp|Q9Y3T9|NOC2L_HUMAN Nucleolar complex protein 2 homolog OS=Homo sapiens OX=9606 GN=NOC2L PE=1 SV=4	Nucleolar complex protein 2 homolog	12	12	6.67703	3.36126	-1.99358	0.3479	-1.92225	-0.622945	-1.04426	-3.31577	-8.67061	-6.32913	-8.59928	-7.29998	-7.7213	-5.35484	-3.01336	-5.28351	-3.9842	-4.40552	2.34148	0.0713328	1.37063	0.949315	-2.27015	-0.970845	-1.39216	1.2993	0.877982	-0.42132	1.38123e-05	0.00774152	0.143697	0.883139	0.116809	0.891313	0.653166	0.00910801	2.51757e-07	1.82306e-05	3.54613e-07	1.81916e-06	2.2004e-06	7.96378e-05	0.0122986	8.30993e-05	0.00113986	0.00102	0.136827	1	0.26217	0.503213	0.0595104	0.447788	0.30473	0.245508	0.475589	1	2.7524e-06	0.00232618	0.0668301	0.738434	0.0763259	0.524285	0.321718	0.00259281	6.04183e-08	5.64269e-06	6.86689e-08	2.98677e-07	3.49617e-07	2.03246e-05	0.00530454	2.39588e-05	0.000241858	0.000189415	0.0340143	0.945337	0.169481	0.366624	0.0392008	0.324613	0.190746	0.191709	0.403015	0.665816	3	0	1	3	3	3	4	3	4	7	2	1	0	2	6	0	10	10	2.0195	2.0195	2.0195	2.0195	5.06525	5.18789	5.88912	6.20113	6.00662	5.528	6.27904	6.19099	6.45516	6.62891	7.0087	7.38156	7.73274	-1.24021	-1.30659	-1.34203	3.64566	7.38469	10.8787	5.24849	6.20586	3.64422				3.92955	48.337	47.7718	83.4356	237.477	100.425	65.5225	129.878	133.165	122.483	123.268	290.089	64.543	174.714				8.73211	89.9858	120.436	22.7023	37.2692	10.1822	3	3	3	3	3	4	3	1	3	3	3	4	3	3	3	3	4	3	3	3	4	3	3	4	3	4	3	4	YES	NO	YES	YES	NO	NO	NO	NO	NO	NO	3D-structure;Apoptosis;Nucleus;Phosphoprotein;Proteomics identification;Reference proteome;Repressor;Transcription;Transcription regulation	chromosome [GO:0005694]; cytosol [GO:0005829]; Noc1p-Noc2p complex [GO:0030690]; Noc2p-Noc3p complex [GO:0030691]; nucleolus [GO:0005730]; nucleoplasm [GO:0005654]; nucleus [GO:0005634]	SUBCELLULAR LOCATION: Nucleus, nucleoplasm. Nucleus, nucleolus. Note=Translocates from the nucleoli to the nucleoplasm in presence of several stressors like ultraviolet irradiation and actinomycin-D. Predominantly detected in the nucleoli in non-mitotic cells. Predominantly detected in nucleoplasma in cells undergoing mitosis.
O00541	O00541	PES1	PES1	>sp|O00541|PESC_HUMAN Pescadillo homolog OS=Homo sapiens OX=9606 GN=PES1 PE=1 SV=1	Pescadillo homolog	12	11	3.36626	3.36156	-1.4754	-0.864668	-1.38485	-0.0944772	-0.107578	-0.00470193	-4.84166	-4.23093	-4.75111	-3.46074	-3.47384	-4.83696	-4.22623	-4.74641	-3.45603	-3.46914	0.610735	0.0905514	1.38093	1.36783	-0.520184	0.770191	0.757091	1.29038	1.27727	-0.0131006	0.00581519	0.00377758	0.240589	0.522353	0.215938	1	1	1	0.000122827	0.000530878	0.00017802	0.00289395	0.00487585	8.37435e-05	0.000350204	9.25627e-05	0.00172092	0.00341874	0.778159	1	0.212073	0.265206	0.673086	0.517586	0.575543	0.203467	0.241974	1	0.0017921	0.00102065	0.12945	0.364834	0.153251	0.914804	0.909281	0.995751	4.72848e-05	0.000210348	5.88687e-05	0.000784556	0.0013735	2.14834e-05	0.000103867	2.70549e-05	0.000381097	0.000767265	0.519901	0.923587	0.129237	0.158106	0.583074	0.387718	0.42637	0.154772	0.186066	0.988162	3	2	4	3	3	3	4	3	4	9	4	7	0	4	9	0	11	11	3.45494	5.49578	3.78907	3.98896	7.62362	7.18146	7.82615	7.33826	7.74501	7.60011	7.8695	7.74392	7.40826	7.80179	7.87817	9.85156	9.32771	4.54483	4.07253	3.9151	6.01825	8.55795	12.2096	8.33923	8.97431	7.9117	11.4959	20.5798	8.21523	14.9266	342.753	211.073	357.532	647.514	381.241	314.228	445.539	454.222	249.102	288.93	586.171	260.289	506.795	42.0285		9.26649	35.7766	183.928	216.433	142.77	187.211	154.189	3	4	3	3	3	4	3	4	3	3	3	4	3	4	4	4	4	4	3	3	4	3	3	4	3	4	3	4	YES	NO	NO	YES	NO	NO	NO	NO	NO	NO	3D-structure;Acetylation;Alternative splicing;Chromosome;Isopeptide bond;Nucleus;Proteomics identification;Reference proteome;Ribosome biogenesis;rRNA processing;Ubl conjugation	chromosome [GO:0005694]; cytosol [GO:0005829]; membrane [GO:0016020]; nucleolus [GO:0005730]; nucleoplasm [GO:0005654]; PeBoW complex [GO:0070545]; preribosome, large subunit precursor [GO:0030687]	SUBCELLULAR LOCATION: Nucleus, nucleolus. Nucleus, nucleoplasm. Chromosome. Note=Appears to localize to the periphery of metaphase chromosomes during mitosis and to the prenucleolar bodies that form in mitotic cells prior to the actual nucleoli. {ECO:0000255|HAMAP-Rule:MF_03028}.
O60832	O60832	DKC1	DKC1	>sp|O60832|DKC1_HUMAN H/ACA ribonucleoprotein complex subunit DKC1 OS=Homo sapiens OX=9606 GN=DKC1 PE=1 SV=3	H/ACA ribonucleoprotein complex subunit DKC1	11	11	4.37794	2.4531	-1.08974	-0.0588156	-1.09613	0.211961	0.0331607	-1.92483	-5.46768	-4.43675	-5.47407	-4.16598	-4.34478	-3.54285	-2.51192	-3.54923	-2.24114	-2.41994	1.03093	-0.00638723	1.3017	1.1229	-1.03731	0.270777	0.0919763	1.30809	1.12929	-0.1788	0.00113514	0.0418327	0.440416	1	0.369017	1	1	0.117621	6.92911e-05	0.000654665	8.17259e-05	0.00101752	0.00131505	0.00316779	0.030304	0.00297871	0.0451855	0.0481528	0.58303	1	0.273772	0.40461	0.383759	0.871438	1	0.228918	0.336839	1	0.000302811	0.0164368	0.28869	0.953657	0.285955	0.822944	0.973861	0.0530289	2.54366e-05	0.00026438	2.50778e-05	0.000254296	0.000326911	0.001187	0.0143445	0.00116841	0.0177093	0.0177405	0.314771	0.994964	0.179343	0.274695	0.31186	0.775084	0.927592	0.177315	0.272058	0.850258	3	3	4	3	3	3	4	3	4	9	4	6	0	3	9	0	11	11	5.00919	5.64714	3.72822	5.12917	7.75587	7.28379	6.95494	6.9308	7.18151	7.03123	7.33476	7.36578	7.20668	7.32266	7.3628	9.22541	8.67562	3.59179	3.26925	1.99975	5.36362	7.96681	11.9526	6.65233	8.23078	7.28795	34.4858	22.3674	7.94202	32.3242	379.278	227.8	185.814	452.015	247.399	204.325	294.369	336.907	214.375	204.019	386.32	182.783	327.898	19.1908	9.08319	3.11803	24.2441	128.298	193.269	52.3342	121.357	103.645	3	4	3	3	3	4	3	4	3	3	3	4	3	4	4	4	4	4	3	3	4	3	3	4	3	4	3	4	YES	NO	YES	YES	NO	NO	YES	NO	NO	NO	3D-structure;Acetylation;Alternative splicing;Cataract;Cytoplasm;Deafness;Direct protein sequencing;Disease variant;Dyskeratosis congenita;Isomerase;Isopeptide bond;Nucleus;Phosphoprotein;Proteomics identification;Reference proteome;Ribonucleoprotein;Ribosome biogenesis;RNA-binding;rRNA processing;Ubl conjugation	box H/ACA scaRNP complex [GO:0072589]; box H/ACA snoRNP complex [GO:0031429]; box H/ACA telomerase RNP complex [GO:0090661]; cytoplasm [GO:0005737]; fibrillar center [GO:0001650]; nucleolus [GO:0005730]; nucleoplasm [GO:0005654]; nucleus [GO:0005634]; telomerase holoenzyme complex [GO:0005697]	SUBCELLULAR LOCATION: [Isoform 1]: Nucleus, nucleolus {ECO:0000269|PubMed:10556300, ECO:0000269|PubMed:10591218, ECO:0000269|PubMed:12429849}. Nucleus, Cajal body {ECO:0000250|UniProtKB:P40615}.; SUBCELLULAR LOCATION: [Isoform 3]: Cytoplasm {ECO:0000269|PubMed:21820037}.
P08559	P08559	PDHA1	PDHA1	>sp|P08559|ODPA_HUMAN Pyruvate dehydrogenase E1 component subunit alpha, somatic form, mitochondrial OS=Homo sapiens OX=9606 GN=PDHA1 PE=1 SV=3	Pyruvate dehydrogenase E1 component subunit alpha, somatic form, mitochondrial	11	11	-0.643182	-0.517757	2.36928	1.2429	1.40143	-0.276271	-0.308334	0.125425	3.01247	1.88608	2.04461	0.366911	0.334848	2.88704	1.76066	1.91918	0.241486	0.209423	-1.12638	-0.967856	-2.64555	-2.67762	0.158525	-1.51917	-1.55124	-1.6777	-1.70976	-0.032063	0.515533	0.588715	0.0122456	0.178754	0.0986622	0.970519	0.925465	0.929356	0.00094151	0.0276693	0.0176929	0.750756	0.829176	0.00101503	0.0328848	0.0197175	0.806986	0.867121	0.341904	0.267685	0.00274571	0.00456443	0.907708	0.0687498	0.0875963	0.0326324	0.0415181	1	0.376966	0.445872	0.00341709	0.0963298	0.0631947	0.682555	0.669466	0.852448	0.000425409	0.0155245	0.00953459	0.587642	0.643085	0.000334649	0.0157077	0.00932684	0.699335	0.756327	0.129413	0.189178	0.00077436	0.00126311	0.825981	0.0337946	0.041638	0.0205235	0.0263182	0.962061	3	3	4	3	3	3	4	3	4	1	0	2	3	1	5	4	9	9	7.61066	7.95819	8.69364	7.78633	6.18734	8.18713	8.10887	7.44528	8.01535	7.5101	8.11212	7.83487	7.84985	7.72361	5.08242	5.19805	5.09501	6.93729	8.47149	9.00411	7.56557	6.89567	3.81781	6.87354	5.77435	6.10674	216.868	79.7878	125.458	195.675	114.129	446.62	442.132	711.621	469.133	293.542	537.716	488.064	346.117	272.983	61.0559	18.8142	30.0221	300.746	304.121	167.399	89.7503	66.7988	5.37316	59.6954	28.9793	48.8512	3	4	3	3	3	4	3	4	3	3	3	4	3	4	4	4	4	4	3	3	4	3	3	4	3	4	3	4	YES	NO	YES	YES	NO	NO	NO	NO	NO	YES	3D-structure;Acetylation;Alternative splicing;Carbohydrate metabolism;Direct protein sequencing;Disease variant;Glucose metabolism;Leigh syndrome;Magnesium;Metal-binding;Mitochondrion;Oxidoreductase;Phosphoprotein;Primary mitochondrial disease;Proteomics identification;Pyruvate;Reference proteome;Thiamine pyrophosphate;Transit peptide;Tricarboxylic acid cycle	mitochondrial matrix [GO:0005759]; mitochondrion [GO:0005739]; nucleolus [GO:0005730]; nucleus [GO:0005634]; pyruvate dehydrogenase complex [GO:0045254]	SUBCELLULAR LOCATION: Mitochondrion matrix.
P39748	P39748	FEN1	FEN1	>sp|P39748|FEN1_HUMAN Flap endonuclease 1 OS=Homo sapiens OX=9606 GN=FEN1 PE=1 SV=1	Flap endonuclease 1	15	11	4.61629	1.88433	-0.509192	-1.69396	2.94546	0.381169	0.249278	-2.73195	-5.12548	-6.31025	-1.67083	-4.23512	-4.36701	-2.39352	-3.5783	1.06113	-1.50316	-1.63505	-1.18477	3.45465	0.890361	0.75847	4.63942	2.07513	1.94324	-2.56429	-2.69618	-0.131891	0.00752747	0.251157	0.860578	0.344798	0.0625784	0.999136	1	0.0933588	0.00202901	0.000327103	0.290474	0.00922763	0.0119069	0.115875	0.0204285	0.509469	0.322649	0.33221	0.651386	0.0320026	0.598104	0.708713	0.00463935	0.185159	0.261706	0.0753869	0.0813376	1	0.00239454	0.144243	0.704757	0.215827	0.0381036	0.761563	0.852632	0.0395871	0.000987301	0.000125492	0.221918	0.00279181	0.00368125	0.0679675	0.00923033	0.402044	0.205167	0.202119	0.381862	0.017013	0.480798	0.573352	0.00230048	0.109833	0.158184	0.0519299	0.0555443	0.916294	3	2	4	3	3	3	4	3	4	9	6	8	4	1	8	0	9	9	5.41634	6.66125	7.09411	7.11583	8.80258	8.24827	8.3178	7.76957	8.00976	8.38217	8.13868	8.19486	8.06953	8.35643	8.11281	9.63492	9.1485	3.76315	3.40872	4.34791	0.133269	6.88425	9.51475	10.5707	9.91803	9.96184	45.9855	39.0824	51.5703	124.224	845.287	467.442	517.27	947.286	467.125	567.827	548.9	648.64	407.644	432.25	708.703	230.325	449.639		9.97972	11.8524	1.08244	66.3353	66.0513	538.492	324.554	568.903	3	4	3	3	3	4	3	4	3	3	3	4	3	4	4	4	4	4	3	3	4	3	3	4	3	4	3	4	YES	NO	YES	YES	NO	NO	NO	NO	NO	YES	3D-structure;Acetylation;Alternative initiation;Direct protein sequencing;DNA damage;DNA repair;DNA replication;Endonuclease;Exonuclease;Hydrolase;Magnesium;Metal-binding;Methylation;Mitochondrion;Nuclease;Nucleus;Phosphoprotein;Proteomics identification;Reference proteome	chromosome, telomeric region [GO:0000781]; membrane [GO:0016020]; mitochondrion [GO:0005739]; nucleolus [GO:0005730]; nucleoplasm [GO:0005654]; nucleus [GO:0005634]; protein-containing complex [GO:0032991]	SUBCELLULAR LOCATION: [Isoform 1]: Nucleus, nucleolus. Nucleus, nucleoplasm. Note=Resides mostly in the nucleoli and relocalizes to the nucleoplasm upon DNA damage.; SUBCELLULAR LOCATION: [Isoform FENMIT]: Mitochondrion {ECO:0000255|HAMAP-Rule:MF_03140, ECO:0000269|PubMed:23675412}.
P51532	P51532	SMARCA4	SMARCA4	>sp|P51532|SMCA4_HUMAN Transcription activator BRG1 OS=Homo sapiens OX=9606 GN=SMARCA4 PE=1 SV=2	Transcription activator BRG1	12	11	3.61708	1.19177	-1.87898	-3.23721	2.45633	-0.979909	-1.16595	-2.42531	-5.49606	-6.85429	-1.16075	-4.59699	-4.78303	-3.07075	-4.42898	1.26456	-2.17168	-2.35772	-1.35823	4.33531	0.899072	0.713034	5.69353	2.2573	2.07126	-3.43624	-3.62228	-0.186039	0.00386282	0.318702	0.135366	0.00936963	0.032042	0.65877	0.54894	0.0366388	3.66057e-05	2.44658e-06	0.306927	0.000218545	0.000301283	0.00631218	0.000265695	0.250195	0.0414745	0.0432592	0.400035	0.000593902	0.439918	0.601559	2.76391e-05	0.0436379	0.0876683	0.00208441	0.00241092	1	0.0011444	0.195378	0.0622838	0.00287039	0.0179036	0.283674	0.234403	0.0131227	1.27957e-05	6.38978e-07	0.236418	4.98436e-05	6.81152e-05	0.00257209	7.64281e-05	0.170607	0.015939	0.0154794	0.168701	0.000199737	0.32415	0.461972	8.1426e-06	0.0197317	0.0417012	0.000997703	0.00113004	0.836382	3	3	4	3	3	3	4	3	4	7	2	7	0	0	8	0	9	9	2.57809	5.40835	5.13514	5.72415	5.81758	4.85839	7.03363	6.84826	6.86989	6.73412	7.08018	6.8399	6.99994	7.36761	7.04406	8.26728	8.03522	4.66564	0.222638	1.97008	5.48391	2.43572	2.42099	8.92642	9.54934	8.94547	6.18558	19.6132	17.3595	48.3762	85.9891	37.37	197.13	420.274	194.78	163.191	241.657	222.361	183.78	210.788	298.507	106.418	213.814	46.4198	1.16213	3.06586	26.0412	4.41116	2.90443	202.466	261.777	297.817	3	4	3	3	3	4	3	4	3	3	3	4	3	4	4	4	4	4	3	3	4	3	3	4	3	4	3	4	YES	NO	YES	YES	NO	NO	NO	YES	YES	NO	3D-structure;Acetylation;Activator;Alternative splicing;Bromodomain;Chromatin regulator;Deafness;Disease variant;Hydrolase;Intellectual disability;Isopeptide bond;Neurogenesis;Nucleus;Phosphoprotein;Proteomics identification;Reference proteome;Repressor;RNA-binding;Transcription;Transcription regulation;Ubl conjugation	bBAF complex [GO:0140092]; chromatin [GO:0000785]; extracellular space [GO:0005615]; fibrillar center [GO:0001650]; GBAF complex [GO:0140288]; kinetochore [GO:0000776]; membrane [GO:0016020]; nBAF complex [GO:0071565]; npBAF complex [GO:0071564]; nuclear matrix [GO:0016363]; nucleolus [GO:0005730]; nucleoplasm [GO:0005654]; nucleus [GO:0005634]; protein-containing complex [GO:0032991]; RSC-type complex [GO:0016586]; SWI/SNF complex [GO:0016514]	SUBCELLULAR LOCATION: Nucleus {ECO:0000255|PROSITE-ProRule:PRU00549, ECO:0000269|PubMed:20418909, ECO:0000269|PubMed:25593309}. Note=Colocalizes with long non-coding RNA Evf2 in nuclear RNA clouds (By similarity). Localizes to sites of DNA damage (PubMed:25593309). {ECO:0000250|UniProtKB:Q3TKT4, ECO:0000269|PubMed:25593309}.
P54578	P54578	USP14	USP14	>sp|P54578|UBP14_HUMAN Ubiquitin carboxyl-terminal hydrolase 14 OS=Homo sapiens OX=9606 GN=USP14 PE=1 SV=3	Ubiquitin carboxyl-terminal hydrolase 14	12	11	0.0213895	1.30868	0.514115	-0.478652	2.07907	-0.200775	-0.353738	1.28729	0.492725	-0.500042	2.05768	-0.222164	-0.375127	-0.794567	-1.78733	0.770393	-1.50946	-1.66242	-0.992767	1.56496	-0.714889	-0.867852	2.55773	0.277878	0.124915	-2.27985	-2.43281	-0.152963	0.995066	0.0203334	0.433014	0.468523	0.000658908	0.960305	0.784881	0.0241302	0.369779	0.374024	0.000738616	0.770579	0.667187	0.138184	0.00167204	0.148093	0.00497994	0.00469559	0.17092	0.00720341	0.195443	0.151295	7.40035e-05	0.657524	0.8999	0.00011571	0.000123048	1	0.963804	0.00710086	0.282656	0.316226	0.000248208	0.64971	0.456224	0.00792359	0.30258	0.295654	0.00027594	0.615494	0.429863	0.0832682	0.000572292	0.092356	0.00131711	0.00111134	0.045771	0.00317131	0.116515	0.0772753	2.41044e-05	0.530634	0.791173	4.29746e-05	4.39079e-05	0.72904	3	3	4	3	3	2	4	3	4	2	5	6	2	0	7	5	9	9	5.73457	3.90122	5.73489	6.35995	6.55412	6.57469	7.0952	6.91001	6.92553	7.03837	6.89455	7.12428	6.93457	7.22638	6.19433	5.86383	6.6235	5.65685	6.99113	7.51186	4.27676	5.04911	4.66092	7.23035	7.26577	7.16385	57.5845	8.55768	24.2274	74.4303	151.131	134.288	206.462	443.799	203.276	205.432	209.275	278.383	175.046	190.24	150.107	27.3984	83.305	104.903	111.981	71.6492	12.7068	21.6831		73.8128	69.1388	95.7698	3	4	3	3	3	4	3	4	3	3	3	4	3	4	4	4	4	4	3	3	4	3	3	4	3	4	3	4	YES	NO	NO	YES	NO	NO	YES	YES	YES	NO	3D-structure;Acetylation;Alternative splicing;Cell membrane;Cytoplasm;Hydrolase;Immunity;Innate immunity;Membrane;Phosphoprotein;Protease;Proteasome;Proteomics identification;Reference proteome;Thiol protease;Ubl conjugation pathway	cell surface [GO:0009986]; cytoplasm [GO:0005737]; cytoplasmic vesicle [GO:0031410]; cytosol [GO:0005829]; endoplasmic reticulum [GO:0005783]; extracellular exosome [GO:0070062]; glutamatergic synapse [GO:0098978]; nucleolus [GO:0005730]; plasma membrane [GO:0005886]; presynaptic cytosol [GO:0099523]; proteasome complex [GO:0000502]	SUBCELLULAR LOCATION: Cytoplasm {ECO:0000269|PubMed:19106094}. Cell membrane {ECO:0000269|PubMed:19106094}; Peripheral membrane protein {ECO:0000269|PubMed:19106094}.
P62280	P62280	RPS11	RPS11	>sp|P62280|RS11_HUMAN 40S ribosomal protein S11 OS=Homo sapiens OX=9606 GN=RPS11 PE=1 SV=3	40S ribosomal protein S11	14	11	-0.290959	-0.244642	0.957215	1.01096	-0.0540029	0.188518	-0.0159246	0.0463169	1.24817	1.30192	0.236956	0.479476	0.275034	1.20186	1.2556	0.190639	0.433159	0.228717	0.0537437	-1.01122	-0.768697	-0.973139	-1.06496	-0.82244	-1.02688	0.242521	0.0380783	-0.204442	0.652666	0.707997	0.103848	0.0781247	0.976127	0.962154	1	0.970223	0.0190035	0.0162023	0.680764	0.44686	0.759554	0.0202848	0.0160091	0.750771	0.402758	0.733495	1	0.0604823	0.145436	0.0914939	0.0430058	0.116095	0.0713514	0.635415	0.966091	1	0.521775	0.564335	0.0446193	0.0349376	0.904865	0.656349	0.97188	0.912736	0.0112599	0.00862944	0.601217	0.264329	0.544586	0.00939371	0.00705334	0.652754	0.275705	0.589758	0.905319	0.034896	0.0806373	0.041522	0.02719	0.0630238	0.0324638	0.567688	0.932832	0.629573	3	3	4	3	3	3	4	3	4	4	3	3	4	3	8	6	10	10	7.6246	8.80045	9.0708	7.94514	7.89303	8.48355	7.97024	7.49278	8.11705	8.22151	7.87701	8.2912	7.96286	8.14052	6.60558	7.43243	7.43716	7.40927	9.02355	8.78688	8.37256	8.86634	7.26993	7.19172	7.39974	6.72248	219.016	126.832	154.718	217.909	421.273	557.033	398.405	742.07	507.21	502.834	448.141	699.944	376.511	369.518	209.361	66.4235	143.421	443.409	441.428	147.946	144.997	221.951	24.5762	72.1358	74.7558	72.304	3	4	3	3	3	4	3	4	3	3	3	4	3	4	4	4	4	4	3	3	4	3	3	4	3	4	3	4	YES	NO	NO	YES	NO	NO	YES	YES	YES	NO	3D-structure;Acetylation;Citrullination;Cytoplasm;Direct protein sequencing;Lipoprotein;Methylation;Nucleus;Palmitate;Phosphoprotein;Proteomics identification;Reference proteome;Ribonucleoprotein;Ribosomal protein;RNA-binding;rRNA-binding	cytoplasm [GO:0005737]; cytosol [GO:0005829]; cytosolic ribosome [GO:0022626]; cytosolic small ribosomal subunit [GO:0022627]; extracellular exosome [GO:0070062]; focal adhesion [GO:0005925]; membrane [GO:0016020]; nucleolus [GO:0005730]; nucleoplasm [GO:0005654]; ribosome [GO:0005840]; small-subunit processome [GO:0032040]; synapse [GO:0045202]	SUBCELLULAR LOCATION: Cytoplasm {ECO:0000269|PubMed:23636399}. Nucleus, nucleolus {ECO:0000269|PubMed:34516797}.
Q14978	Q14978	NOLC1	NOLC1	>sp|Q14978|NOLC1_HUMAN Nucleolar and coiled-body phosphoprotein 1 OS=Homo sapiens OX=9606 GN=NOLC1 PE=1 SV=2	Nucleolar and coiled-body phosphoprotein 1	13	11	2.46839	4.30748	-1.74073	0.844679	-1.73342	0.0247888	-0.168896	1.83909	-4.20912	-1.62371	-4.20181	-2.4436	-2.63728	-6.04821	-3.4628	-6.0409	-4.28269	-4.47637	2.58541	0.00730928	1.76552	1.57184	-2.5781	-0.81989	-1.01357	1.75821	1.56453	-0.193685	0.0494456	0.000635962	0.179389	0.556639	0.135688	1	1	0.125539	0.000781322	0.15995	0.000924154	0.0412593	0.0401574	9.8378e-06	0.00315039	8.65226e-06	0.000341292	0.000517781	0.0753451	1	0.125769	0.21692	0.0262189	0.508136	0.448098	0.0960769	0.168093	1	0.0199517	0.000136623	0.0894273	0.396336	0.0906835	0.97857	0.864115	0.0574712	0.000347858	0.111452	0.000353938	0.0145179	0.0137314	2.0646e-06	0.00115963	2.09934e-06	6.16834e-05	8.94927e-05	0.0154132	0.994088	0.0672348	0.122603	0.0156654	0.379125	0.310746	0.068281	0.124248	0.83385	3	2	4	3	3	3	4	3	4	8	4	2	0	5	5	0	9	9	2.05914	2.85764	4.21493	2.47962	7.56423	7.05594	7.01077	7.16829	7.17165	7.09191	7.31024	7.38522	7.27094	7.48146	8.05623	9.77477	9.02214	6.9324	2.64443	4.64895	6.89666	8.27133	11.6632	5.4294	7.38676	6.28074	4.2863	4.81894	10.4091	5.36733	327.517	192.222	193.773	557.359	245.535	213.924	288.828	342.122	224.884	228.959	676.997	249.246	413.259	299.539	5.95799		60.3057	154.454	170.145	25.2821	74.192	54.5753	3	4	3	3	3	4	3	4	3	3	3	4	3	4	4	4	4	4	3	3	4	3	3	4	3	4	3	4	YES	NO	NO	YES	NO	NO	YES	NO	NO	NO	Acetylation;Alternative splicing;ATP-binding;Cytoplasm;GTP-binding;Isopeptide bond;Methylation;Nucleotide-binding;Nucleus;Phosphoprotein;Proteomics identification;Reference proteome;Repeat;Ubl conjugation	Cajal body [GO:0015030]; cytoplasm [GO:0005737]; fibrillar center [GO:0001650]; nucleolus [GO:0005730]; nucleoplasm [GO:0005654]	SUBCELLULAR LOCATION: Nucleus, nucleolus {ECO:0000269|PubMed:7657714}. Cytoplasm {ECO:0000269|PubMed:7657714}. Note=Shuttles between the nucleolus and the cytoplasm. At telophase it begins to assemble into granular-like pre-nucleolar bodies which are subsequently relocated to nucleoli at the early G1-phase. {ECO:0000269|PubMed:7657714}.
Q9UHB9	Q9UHB9	SRP68	SRP68	>sp|Q9UHB9|SRP68_HUMAN Signal recognition particle subunit SRP68 OS=Homo sapiens OX=9606 GN=SRP68 PE=1 SV=2	Signal recognition particle subunit SRP68	12	11	-0.282197	-0.306378	1.79394	0.961285	3.90958	-0.2917	-0.286768	-0.0241808	2.07614	1.24348	4.19178	-0.00950281	-0.00457048	2.10032	1.26766	4.21596	0.014678	0.0196103	-0.832656	2.11564	-2.08564	-2.08071	2.9483	-1.25299	-1.24805	-4.20128	-4.19635	0.00493232	0.694123	0.656704	0.00660005	0.129656	7.49398e-07	0.898353	0.870067	1	0.000982717	0.0352654	2.8137e-07	0.996889	1	0.000638002	0.0268424	9.84596e-08	1	1	0.303127	0.00104661	0.00086767	0.00176042	2.79386e-05	0.0311687	0.0477974	8.80527e-08	2.50018e-07	1	0.573266	0.513886	0.0016735	0.0654933	1.55535e-07	0.534043	0.567124	0.958681	0.000445329	0.0203818	5.33681e-08	0.983756	0.992691	0.000201685	0.0124927	1.69803e-08	0.972902	0.966485	0.106862	0.000370005	0.000217014	0.00043588	8.25857e-06	0.0133919	0.0199828	1.79545e-08	5.24699e-08	0.991568	3	3	4	3	3	1	4	3	4	1	4	2	4	0	9	3	9	9	6.70904	7.17356	7.85495	7.31682	6.86098	6.80417	7.2065	6.78341	7.38047	7.47776	7.35402	7.10515	7.26404	7.36275	4.90895	4.60405	5.97683	5.64638	7.76166	8.31019	3.04763	3.04763	3.04763	5.57067	5.72873	6.68839	114.665	51.8106	78.7143	142.351	191.157	159.336	224.466	396.908	288.208	286.447	298.796	274.208	223.732	210.046	53.061	13.4538	54.0942	104.004	188.362	112.817	6.11984			27.4988	28.2188	70.7514	3	4	3	3	3	4	3	4	3	3	3	4	3	4	4	4	4	4	3	3	4	3	3	4	3	4	3	4	YES	NO	NO	YES	NO	NO	NO	NO	NO	NO	3D-structure;Acetylation;Alternative splicing;Cytoplasm;Endoplasmic reticulum;Nucleus;Phosphoprotein;Proteomics identification;Reference proteome;Ribonucleoprotein;RNA-binding;Signal recognition particle	cytosol [GO:0005829]; endoplasmic reticulum [GO:0005783]; focal adhesion [GO:0005925]; nucleolus [GO:0005730]; ribosome [GO:0005840]; signal recognition particle [GO:0048500]; signal recognition particle, endoplasmic reticulum targeting [GO:0005786]	SUBCELLULAR LOCATION: Cytoplasm {ECO:0000269|PubMed:10618370}. Nucleus, nucleolus {ECO:0000269|PubMed:10618370}. Endoplasmic reticulum {ECO:0000269|PubMed:28369529}.
O75367	O75367	MACROH2A1	MACROH2A1	>sp|O75367|H2AY_HUMAN Core histone macro-H2A.1 OS=Homo sapiens OX=9606 GN=MACROH2A1 PE=1 SV=4	Core histone macro-H2A.1	14	10	2.49164	-0.665757	-2.68461	-4.27305	-1.00213	-1.10409	-1.48721	-3.1574	-5.17625	-6.76469	-3.49377	-3.59573	-3.97885	-2.01886	-3.60729	-0.336376	-0.438331	-0.82145	-1.58844	1.68248	1.58052	1.1974	3.27092	3.16896	2.78584	-0.101955	-0.485074	-0.383119	0.0739954	0.660632	0.0596388	0.00333024	0.454665	0.665153	0.476184	0.0172661	0.000287212	1.49508e-05	0.00851905	0.0069345	0.0053271	0.103342	0.00505045	0.833806	0.760299	0.578976	0.382625	0.200534	0.217409	0.411765	0.0123532	0.0142641	0.0436238	0.952491	0.720699	1	0.0321602	0.517615	0.0221301	0.000809541	0.364816	0.287771	0.184105	0.00544103	0.000117868	4.54809e-06	0.00424684	0.00202457	0.00151883	0.0598054	0.001972	0.742725	0.64453	0.425982	0.157306	0.135349	0.133785	0.281053	0.00676164	0.00530243	0.0181224	0.920647	0.658294	0.708625	3	3	4	3	3	3	4	3	4	9	3	9	5	5	9	1	9	9	7.45768	9.22849	8.97756	8.59941	6.24041	8.29398	9.1657	8.31437	9.17815	9.22102	9.30293	9.10363	9.49573	9.56235	9.25798	11.7388	10.7572	3.1666	8.25162	4.80695	7.28998	7.95083	11.4657	12.144	12.4177	11.9576	194.643	160.52	146.904	339.49	118.861	483.642	978.019	1531.76	1145.05	1071.14	1353.26	1329.97	1179.29	1037.76	1789.89	755.391	1316.27	13.527	262.182	15.3878	76.1892	127.054	155.967	1373.02	1393.82	2027.6	3	4	3	3	3	4	3	4	3	3	3	4	3	4	4	4	4	4	3	3	4	3	3	4	3	4	3	4	YES	NO	YES	YES	NO	NO	NO	YES	YES	NO	3D-structure;Acetylation;Alternative splicing;Chromatin regulator;Chromosome;DNA-binding;Isopeptide bond;Methylation;Nucleosome core;Nucleus;Phosphoprotein;Proteomics identification;Reference proteome;Ubl conjugation	Barr body [GO:0001740]; chromatin [GO:0000785]; chromosome, telomeric region [GO:0000781]; condensed chromosome [GO:0000793]; extracellular exosome [GO:0070062]; nuclear chromosome [GO:0000228]; nucleolus [GO:0005730]; nucleoplasm [GO:0005654]; nucleosome [GO:0000786]; nucleus [GO:0005634]; pericentric heterochromatin [GO:0005721]; sex chromatin [GO:0001739]; site of DNA damage [GO:0090734]	SUBCELLULAR LOCATION: Nucleus {ECO:0000269|PubMed:15621527, ECO:0000269|PubMed:15897469, ECO:0000269|PubMed:9634239}. Chromosome {ECO:0000269|PubMed:15621527, ECO:0000269|PubMed:15897469, ECO:0000269|PubMed:21211722, ECO:0000269|PubMed:29905837, ECO:0000269|PubMed:9634239}. Note=Enriched in inactive X chromosome chromatin and in senescence-associated heterochromatin (PubMed:15621527, PubMed:15897469, PubMed:9634239). Recruited to DNA damage sites in an APLF-dependent manner (PubMed:21211722, PubMed:29905837). {ECO:0000269|PubMed:15621527, ECO:0000269|PubMed:15897469, ECO:0000269|PubMed:21211722, ECO:0000269|PubMed:29905837, ECO:0000269|PubMed:9634239}.
P25685	P25685	DNAJB1	DNAJB1	>sp|P25685|DNJB1_HUMAN DnaJ homolog subfamily B member 1 OS=Homo sapiens OX=9606 GN=DNAJB1 PE=1 SV=4	DnaJ homolog subfamily B member 1	10	10	-0.497094	0.354441	-0.0912468	-1.34704	1.94962	-0.44308	-0.838688	0.851536	0.405848	-0.849944	2.44671	0.054014	-0.341594	-0.445688	-1.70148	1.59518	-0.797522	-1.19313	-1.25579	2.04087	-0.351834	-0.747441	3.29666	0.903958	0.50835	-2.3927	-2.78831	-0.395608	0.31486	0.463639	0.951445	0.00610188	0.000125145	0.554908	0.143682	0.0599594	0.352471	0.0546157	8.98397e-06	0.942685	0.605367	0.305383	0.000309411	0.000543831	0.0548775	0.00987861	0.0191105	8.24501e-05	0.438209	0.119488	1.42648e-07	0.0383896	0.299226	4.22686e-06	1.41949e-06	1	0.1952	0.319068	0.808084	0.00170069	4.08036e-05	0.216182	0.0351951	0.0235392	0.286784	0.0330659	2.22741e-06	0.87778	0.367909	0.213596	9.05392e-05	0.000182537	0.0221617	0.00264933	0.00299215	2.35533e-05	0.322551	0.0576675	2.65842e-08	0.0170536	0.185706	1.19908e-06	3.45357e-07	0.267588	3	3	4	3	3	2	4	3	4	6	2	4	1	0	8	3	8	8	5.10341	5.23217	5.56015	5.53149	5.83711	5.48517	5.81146	6.13213	6.19273	6.13683	6.15562	6.66605	6.27465	6.7091	5.91133	5.65404	5.8421	4.85849	7.07288	6.69365	3.46391	3.67443	4.14654	6.65581	7.43782	7.08122	36.8606	17.801	21.985	42.4552	87.2844	59.6201	78.7068	223.454	115.842	103.858	118.03	193.823	107.074	130.661	119.39	24.3382	49.4404	54.3995	118.333	44.9922	7.83792		6.21021	52.4428	76.4341	90.8607	3	4	3	3	3	4	3	4	3	3	3	4	3	4	4	4	4	4	3	3	4	3	3	4	3	4	3	4	YES	NO	YES	YES	NO	NO	YES	YES	YES	NO	3D-structure;Alternative splicing;Chaperone;Cytoplasm;Direct protein sequencing;Nucleus;Phosphoprotein;Proteomics identification;Reference proteome;Stress response	cytoplasm [GO:0005737]; cytosol [GO:0005829]; dendritic spine [GO:0043197]; extracellular exosome [GO:0070062]; glutamatergic synapse [GO:0098978]; neuronal cell body [GO:0043025]; nucleolus [GO:0005730]; nucleoplasm [GO:0005654]; nucleus [GO:0005634]; postsynaptic density [GO:0014069]; sperm head [GO:0061827]	SUBCELLULAR LOCATION: Cytoplasm {ECO:0000269|PubMed:1586970}. Nucleus {ECO:0000269|PubMed:1586970}. Nucleus, nucleolus {ECO:0000269|PubMed:1586970}. Note=Translocates rapidly from the cytoplasm to the nucleus, and especially to the nucleoli, upon heat shock.
P26373	P26373	RPL13	RPL13	>sp|P26373|RL13_HUMAN 60S ribosomal protein L13 OS=Homo sapiens OX=9606 GN=RPL13 PE=1 SV=4	60S ribosomal protein L13	11	10	-0.680618	-0.460819	0.77096	0.0182902	0.722437	0.0191037	-0.350743	0.219798	1.45158	0.698908	1.40305	0.699721	0.329874	1.23178	0.47911	1.18326	0.479923	0.110076	-0.752669	-0.0485223	-0.751856	-1.1217	0.704147	0.000813484	-0.369033	-0.703334	-1.07318	-0.369847	0.566951	0.707051	0.530313	1	0.491464	1	0.931035	0.88054	0.135466	0.49533	0.156861	0.57309	0.859461	0.204326	0.663109	0.220815	0.64997	0.966678	0.648268	1	0.466052	0.310727	0.490315	1	0.794434	0.447151	0.273663	1	0.425635	0.562645	0.367937	0.982777	0.398247	0.980769	0.679561	0.781731	0.0984267	0.413513	0.109403	0.38206	0.697583	0.131483	0.547385	0.146479	0.515386	0.889561	0.379176	0.954331	0.348343	0.195307	0.410082	0.999181	0.663926	0.379656	0.21451	0.641678	3	3	4	3	3	3	4	3	4	4	5	6	4	3	8	6	8	8	8.9444	10.5425	10.8396	9.3805	9.06427	9.73987	9.59369	8.72731	9.82297	9.71389	9.52318	9.60376	9.74331	10.103	7.79934	9.48558	8.80002	8.14587	10.698	11.5958	6.80844	8.48649	10.9356	9.58147	9.6321	9.12938	556.681	330.805	413.524	576.376	1032.81	1420.74	1348.9	2204.88	1878.12	1555.22	1605.16	1974.5	1418.1	1536.81	549.952	211.702	356.299	812.722	1366.64	730.842	57.2248	176.092	123.493	298.951	274.718	334.821	3	4	3	3	3	4	3	4	3	3	3	4	3	4	4	4	4	4	3	3	4	3	3	4	3	4	3	4	YES	NO	YES	YES	NO	NO	YES	NO	NO	NO	3D-structure;Acetylation;Alternative splicing;Cytoplasm;Disease variant;Dwarfism;Isopeptide bond;Phosphoprotein;Proteomics identification;Reference proteome;Ribonucleoprotein;Ribosomal protein;Ubl conjugation	cytoplasm [GO:0005737]; cytosol [GO:0005829]; cytosolic large ribosomal subunit [GO:0022625]; cytosolic ribosome [GO:0022626]; endoplasmic reticulum [GO:0005783]; membrane [GO:0016020]; nucleolus [GO:0005730]; nucleus [GO:0005634]; synapse [GO:0045202]	SUBCELLULAR LOCATION: Cytoplasm {ECO:0000269|PubMed:23636399, ECO:0000305|PubMed:31630789}.
P26599	P26599	PTBP1	PTBP1	>sp|P26599|PTBP1_HUMAN Polypyrimidine tract-binding protein 1 OS=Homo sapiens OX=9606 GN=PTBP1 PE=1 SV=1	Polypyrimidine tract-binding protein 1	10	10	1.40965	1.323	-1.64671	-2.93996	-0.276667	-0.650325	-0.787921	-0.0866449	-3.05636	-4.34961	-1.68631	-2.05997	-2.19757	-2.96971	-4.26297	-1.59967	-1.97333	-2.11092	-1.29325	1.37004	0.996385	0.858788	2.6633	2.28964	2.15204	-0.373658	-0.511255	-0.137597	0.0794823	0.0777439	0.0441985	0.000734388	0.756817	0.652962	0.527032	0.949668	0.0002226	3.68745e-06	0.0245337	0.0072141	0.007281	0.000205762	2.93375e-06	0.0256385	0.00584073	0.00686828	0.18478	0.0682738	0.175707	0.295468	0.00090393	0.00302967	0.00851643	0.597438	0.493592	1	0.034971	0.0344327	0.0156545	0.000137105	0.661369	0.277268	0.220164	0.883151	8.94526e-05	9.97235e-07	0.0136353	0.00211336	0.00214984	5.80984e-05	5.09837e-07	0.0125434	0.0015931	0.00172787	0.0510118	0.0398207	0.102651	0.182993	0.0003815	0.000850248	0.00254281	0.528222	0.421048	0.815524	3	3	4	3	3	3	4	3	4	5	2	7	2	2	7	3	9	9	4.50567	6.41641	7.31902	6.52694	7.76691	7.08773	7.6904	7.79062	8.22623	8.22116	8.42333	8.07684	8.25997	8.57199	7.92718	10.1727	9.38532	6.59492	5.56571	6.15545	8.6664	6.50878	8.19986	10.1514	11.0014	10.2121	24.159	34.1558	58.4372	83.348	382.496	196.831	322.868	965.041	551.54	502.702	684.393	590.889	469.77	505.504	609.878	312.023	526.67	226.933	42.7904	33.1297	172.668	52.7699	37.0155	419.628	610.369	667.196	3	4	3	3	3	4	3	4	3	3	3	4	3	4	4	4	4	4	3	3	4	3	3	4	3	4	3	4	YES	NO	YES	YES	NO	NO	NO	YES	YES	NO	3D-structure;Acetylation;Activator;Alternative splicing;Direct protein sequencing;Isopeptide bond;mRNA processing;mRNA splicing;Nucleus;Phosphoprotein;Proteomics identification;Reference proteome;Repeat;Repressor;RNA-binding;Ubl conjugation	extracellular exosome [GO:0070062]; membrane [GO:0016020]; nucleolus [GO:0005730]; nucleoplasm [GO:0005654]; nucleus [GO:0005634]	SUBCELLULAR LOCATION: Nucleus.
P35659	P35659	DEK	DEK	>sp|P35659|DEK_HUMAN Protein DEK OS=Homo sapiens OX=9606 GN=DEK PE=1 SV=1	Protein DEK	11	10	3.94623	1.17697	-0.936818	-1.57175	1.56093	0.279994	0.37577	-2.76926	-4.88305	-5.51798	-2.3853	-3.66624	-3.57046	-2.11379	-2.74871	0.383959	-0.896975	-0.801198	-0.634928	2.49775	1.21681	1.31259	3.13267	1.85174	1.94752	-1.28093	-1.18516	0.0957767	3.66772e-05	0.139956	0.292782	0.0623468	0.0475743	0.960765	0.872503	0.00104995	1.50835e-06	2.95632e-07	0.0037714	4.21724e-05	0.000128183	0.00646813	0.000763884	0.64461	0.226048	0.338923	0.613484	0.00292128	0.117559	0.122146	0.000327519	0.0179882	0.0216764	0.0732268	0.120934	1	7.79436e-06	0.0700014	0.169312	0.0268085	0.0277478	0.653411	0.573533	0.000225212	4.0792e-07	6.4489e-08	0.00170406	8.51545e-06	2.73661e-05	0.0026442	0.000243249	0.538989	0.130645	0.207101	0.345224	0.00114782	0.0617564	0.0596376	0.000123375	0.00695473	0.00775643	0.0502965	0.0864272	0.877644	3	3	4	3	3	3	4	3	4	8	3	6	1	1	7	0	9	9	5.69459	8.5932	5.89497	6.86827	8.53259	7.63334	7.65325	7.33528	7.55284	7.69933	8.05148	7.44804	7.59448	7.64935	8.02219	9.54906	9.05838	3.91697	4.52581	3.53771	5.21253	5.84972	8.07415	9.41435	9.65767	9.4624	55.9801	113.162	26.4818	105.038	687.43	295.593	313.981	645.811	328.968	338.725	513.028	359.532	286.164	258.65	658.607	219.426	423.382	25.0757	21.2102	7.47671	22.1617	35.3169	35.0218	270.658	278.843	413.916	3	4	3	3	3	4	3	4	3	3	3	4	3	4	4	4	4	4	3	3	4	3	3	4	3	4	3	4	YES	NO	YES	YES	NO	NO	NO	NO	NO	NO	3D-structure;Acetylation;ADP-ribosylation;Alternative splicing;Chromatin regulator;Chromosomal rearrangement;Direct protein sequencing;DNA-binding;Nucleus;Phosphoprotein;Proteomics identification;Proto-oncogene;Reference proteome	B-WICH complex [GO:0110016]; contractile muscle fiber [GO:0043292]; nucleolus [GO:0005730]; nucleoplasm [GO:0005654]; nucleus [GO:0005634]	SUBCELLULAR LOCATION: Nucleus {ECO:0000269|PubMed:17524367, ECO:0000269|PubMed:19695025}. Note=Enriched in regions where chromatin is decondensed or sparse in the interphase nuclei.
P46777	P46777	RPL5	RPL5	>sp|P46777|RL5_HUMAN 60S ribosomal protein L5 OS=Homo sapiens OX=9606 GN=RPL5 PE=1 SV=3	60S ribosomal protein L5	12	10	0.0748518	0.737315	-1.06572	-0.602074	-0.978134	-0.616423	-0.943756	0.662463	-1.14057	-0.676926	-1.05299	-0.691275	-1.01861	-1.80303	-1.33939	-1.71545	-1.35374	-1.68107	0.463645	0.0875851	0.449297	0.121964	-0.37606	-0.0143488	-0.341682	0.361712	0.0343784	-0.327333	0.970922	0.478334	0.326589	0.617389	0.309891	0.802143	0.57046	0.54891	0.218333	0.487677	0.266028	0.556068	0.421162	0.0484633	0.145895	0.0590053	0.128571	0.0842527	0.824062	1	0.66348	0.969117	0.733073	1	0.800802	0.697144	0.995598	1	0.925927	0.333456	0.195348	0.457779	0.233059	0.417051	0.249302	0.383747	0.167092	0.404703	0.200511	0.363822	0.214989	0.025138	0.0870736	0.0321297	0.0635832	0.0353354	0.566331	0.913376	0.55258	0.879615	0.641348	0.984798	0.671974	0.63201	0.965938	0.664566	3	3	4	3	2	3	4	3	4	4	1	0	1	1	3	2	8	8	5.00207	3.57125	5.06025	5.11687	6.37047	6.52852	3.37577	6.0643	6.2132	6.02715	5.86073	6.40339	6.10972	6.59292	6.41947	6.44361	6.60885	5.83133	6.73692	3.48197	4.72319	7.14325	7.34274	6.09494	6.25172	5.73433	34.3127	7.13669	16.6517	32.0558	131.307	129.747	12.6287	210.475	117.676	95.5874	93.9145	157.498	94.6968	120.088	180.096	38.0082	82.4938	121.093	94.3265	7.24343	16.5684	77.6752	25.3771		38.279	38.5374	3	4	3	3	3	4	3	4	3	3	3	4	3	4	4	4	4	4	3	3	4	3	3	4	3	4	3	4	YES	NO	YES	YES	NO	NO	YES	YES	YES	NO	3D-structure;Acetylation;Cytoplasm;Diamond-Blackfan anemia;Direct protein sequencing;Disease variant;Isopeptide bond;Nucleus;Phosphoprotein;Proteomics identification;Reference proteome;Ribonucleoprotein;Ribosomal protein;RNA-binding;rRNA-binding;Ubl conjugation	cytoplasm [GO:0005737]; cytosol [GO:0005829]; cytosolic large ribosomal subunit [GO:0022625]; cytosolic ribosome [GO:0022626]; endoplasmic reticulum [GO:0005783]; extracellular exosome [GO:0070062]; focal adhesion [GO:0005925]; membrane [GO:0016020]; nucleolus [GO:0005730]; nucleoplasm [GO:0005654]; nucleus [GO:0005634]; protein-containing complex [GO:0032991]; ribonucleoprotein complex [GO:1990904]	SUBCELLULAR LOCATION: Cytoplasm {ECO:0000269|PubMed:15469983, ECO:0000269|Ref.7}. Nucleus, nucleolus {ECO:0000269|PubMed:15469983, ECO:0000269|Ref.7}. Note=Although RP5 is functional within the cytoplasm, the assembly of ribosomal subunits occurs in the nucleus. RPL5 nuclear import is mediated by IPO5/RanBP5, IPO7/RanBP7, KPNB1/importin-beta or TPNO1/Trn. {ECO:0000269|PubMed:9687515}.
P56192	P56192	MARS1	MARS1	>sp|P56192|SYMC_HUMAN Methionine--tRNA ligase, cytoplasmic OS=Homo sapiens OX=9606 GN=MARS1 PE=1 SV=2	Methionine--tRNA ligase, cytoplasmic	10	10	-0.695843	-0.0261158	1.85051	1.68808	1.91135	-0.259585	-0.555427	0.669727	2.54635	2.38393	2.60719	0.436258	0.140415	1.87663	1.7142	1.93746	-0.233469	-0.529311	-0.162426	0.0608386	-2.1101	-2.40594	0.223265	-1.94767	-2.24351	-2.17093	-2.46678	-0.295842	0.200308	1	0.00122749	0.00266267	0.000483873	0.884434	0.493478	0.196106	1.79763e-05	4.20761e-05	1.63324e-05	0.457609	0.883815	0.000351948	0.00086045	0.000232235	0.656051	0.312134	0.932105	0.995542	0.000129457	6.96214e-05	0.687491	0.000351494	0.000188434	5.50238e-05	2.87317e-05	1	0.109138	0.946985	0.000250294	0.000618733	0.000178589	0.511026	0.195642	0.0999032	5.87903e-06	1.37468e-05	4.29799e-06	0.274172	0.738414	0.000105783	0.000276563	7.40293e-05	0.523029	0.187735	0.699413	0.884817	2.72112e-05	1.22389e-05	0.596235	6.9741e-05	2.90666e-05	1.92155e-05	8.89246e-06	0.454587	3	3	4	3	3	2	4	3	4	0	2	2	2	0	6	4	7	7	5.88827	5.4887	6.71499	6.54675	5.67167	6.49573	6.23329	6.52109	6.43678	6.30643	6.30829	6.71182	6.54549	6.80965	3.90312	5.00027	3.94576	5.88836	6.80316	7.79669	3.74959	4.67951	4.23753	4.55892	4.77308	4.00442	64.1925	20.4998	41.7721	84.4747	76.8996	126.613	108.053	314.915	139.701	118.077	132.856	200.96	131.007	140.56	23.5167	16.8265	13.9375	126.909	98.6388	84.2473	9.28856	17.3108		15.0628	16.1646	12.8074	3	4	3	3	3	4	3	4	3	3	3	4	3	4	4	4	4	4	3	3	4	3	3	4	3	4	3	4	YES	NO	NO	YES	NO	NO	YES	YES	YES	NO	3D-structure;Alternative splicing;Aminoacyl-tRNA synthetase;ATP-binding;Charcot-Marie-Tooth disease;Cytoplasm;Disease variant;Hereditary spastic paraplegia;Ligase;Neurodegeneration;Neuropathy;Nucleotide-binding;Nucleus;Phosphoprotein;Protein biosynthesis;Proteomics identification;Reference proteome;RNA-binding;tRNA-binding	aminoacyl-tRNA synthetase multienzyme complex [GO:0017101]; cytoplasm [GO:0005737]; cytosol [GO:0005829]; extracellular exosome [GO:0070062]; membrane [GO:0016020]; nucleolus [GO:0005730]	SUBCELLULAR LOCATION: Cytoplasm, cytosol {ECO:0000269|PubMed:10791971, ECO:0000269|PubMed:19289464, ECO:0000305|PubMed:26472928}. Nucleus, nucleolus {ECO:0000269|PubMed:10791971}. Note=Localizes to the nucleolus in proliferative cells but disappears in quiescent cells. {ECO:0000269|PubMed:10791971}.
P62701	P62701	RPS4X	RPS4X	>sp|P62701|RS4X_HUMAN 40S ribosomal protein S4, X isoform OS=Homo sapiens OX=9606 GN=RPS4X PE=1 SV=2	40S ribosomal protein S4, X isoform	11	10	-0.653013	-0.384598	0.719238	0.498518	0.340134	-0.152386	-0.360068	0.268415	1.37225	1.15153	0.993146	0.500627	0.292944	1.10384	0.883116	0.724731	0.232212	0.0245292	-0.22072	-0.379104	-0.871624	-1.07931	-0.158384	-0.650904	-0.858586	-0.492519	-0.700202	-0.207683	0.378555	0.604906	0.339592	0.533164	0.639308	1	0.835466	0.74959	0.0342941	0.0774965	0.126521	0.533976	0.802382	0.0799802	0.16546	0.253944	0.749053	1	0.926706	0.615511	0.180055	0.129494	0.861621	0.328198	0.230112	0.415685	0.276317	1	0.248628	0.462941	0.205469	0.375033	0.542809	0.769855	0.519663	0.607165	0.0215119	0.0492273	0.0859388	0.341667	0.599728	0.0443712	0.101379	0.174003	0.630781	0.962398	0.69209	0.498083	0.1056	0.0637399	0.776058	0.219994	0.133984	0.349362	0.21723	0.690374	3	3	4	3	3	3	4	3	4	5	3	5	6	5	8	7	9	9	7.87337	9.64362	9.23689	8.52579	8.49151	8.41407	8.40039	8.0736	8.90863	8.65967	8.70893	8.67636	8.65355	9.05626	7.22276	8.15007	7.77542	7.67558	9.49975	10.0897	8.00169	9.23924	7.04464	8.08149	8.14979	7.57913	261.12	201.716	169.68	322.969	666.145	528.923	550.379	1238.66	931.111	700.481	853.962	948.918	629.791	718.572	344.938	99.6041	179.764	552.001	608.747	310.353	116.31	278.571	22.2548	122.474	115.76	124.761	3	4	3	3	3	4	3	4	3	3	3	4	3	4	4	4	4	4	3	3	4	3	3	4	3	4	3	4	YES	NO	NO	YES	NO	NO	YES	YES	YES	NO	3D-structure;Acetylation;Cytoplasm;Direct protein sequencing;Isopeptide bond;Nucleus;Proteomics identification;Reference proteome;Ribonucleoprotein;Ribosomal protein;RNA-binding;rRNA-binding;Ubl conjugation	cytoplasmic ribonucleoprotein granule [GO:0036464]; cytosol [GO:0005829]; cytosolic ribosome [GO:0022626]; cytosolic small ribosomal subunit [GO:0022627]; extracellular exosome [GO:0070062]; focal adhesion [GO:0005925]; membrane [GO:0016020]; nucleolus [GO:0005730]; nucleoplasm [GO:0005654]; ribonucleoprotein complex [GO:1990904]; ribosome [GO:0005840]; small ribosomal subunit [GO:0015935]; small-subunit processome [GO:0032040]	SUBCELLULAR LOCATION: Cytoplasm {ECO:0000269|PubMed:17289661, ECO:0000269|PubMed:23636399}. Nucleus, nucleolus {ECO:0000269|PubMed:34516797}. Note=Localized in cytoplasmic mRNP granules containing untranslated mRNAs. {ECO:0000269|PubMed:17289661}.
P62826	P62826	RAN	RAN	>sp|P62826|RAN_HUMAN GTP-binding nuclear protein Ran OS=Homo sapiens OX=9606 GN=RAN PE=1 SV=3	GTP-binding nuclear protein Ran	12	10	0.576316	-0.140703	-1.48483	-2.245	-0.901469	-0.273176	-0.633404	-0.71702	-2.06115	-2.82132	-1.47779	-0.849492	-1.20972	-1.34413	-2.1043	-0.760765	-0.132472	-0.4927	-0.760166	0.583364	1.21166	0.85143	1.34353	1.97182	1.6116	0.628293	0.268065	-0.360228	0.444134	0.897794	0.0406667	0.00263217	0.170318	0.942234	0.589788	0.308166	0.00263424	0.000153022	0.0257167	0.240837	0.105671	0.0339258	0.00173536	0.231895	0.872905	0.5029	0.421257	0.398313	0.0645583	0.237166	0.0388454	0.00371292	0.0232306	0.294971	0.697267	1	0.307651	0.787414	0.0139998	0.000607289	0.117323	0.601535	0.263516	0.1792	0.00131494	5.50087e-05	0.0143949	0.114798	0.0401232	0.0169012	0.000595688	0.155287	0.78391	0.350082	0.18267	0.301932	0.0291485	0.137777	0.0242639	0.00108032	0.00843561	0.23668	0.631513	0.492205	3	3	4	3	3	3	4	3	4	8	3	4	5	8	7	5	9	9	7.44902	8.97858	8.7644	8.24905	8.32328	8.1667	8.16869	8.01357	8.62347	8.72207	8.61182	8.89919	8.75016	8.90954	8.4404	10.6411	10.0317	7.05433	8.06085	7.81454	8.07866	8.65158	10.6328	10.2498	10.7346	10.4093	193.454	139.895	130.491	267.741	585.641	439.871	462.455	1174.78	748.106	734.345	792.052	1131.59	676.778	645.94	923.774	406.476	810.908	331.14	230.508	85.1068	121.755	194.726	108.078	444.903	522.464	756.445	3	4	3	3	3	4	3	4	3	3	3	4	3	4	4	4	4	4	3	3	4	3	3	4	3	4	3	4	YES	NO	YES	YES	NO	YES	YES	YES	YES	NO	3D-structure;Acetylation;Cell cycle;Cell division;Cytoplasm;Direct protein sequencing;GTP-binding;Host-virus interaction;Hydrolase;Isopeptide bond;Magnesium;Metal-binding;Mitosis;Nucleotide-binding;Nucleus;Phosphoprotein;Protein transport;Proteomics identification;Reference proteome;Transport;Ubl conjugation	centriole [GO:0005814]; chromatin [GO:0000785]; cytoplasm [GO:0005737]; cytosol [GO:0005829]; extracellular exosome [GO:0070062]; male germ cell nucleus [GO:0001673]; manchette [GO:0002177]; melanosome [GO:0042470]; membrane [GO:0016020]; midbody [GO:0030496]; nuclear envelope [GO:0005635]; nuclear pore [GO:0005643]; nucleolus [GO:0005730]; nucleoplasm [GO:0005654]; nucleus [GO:0005634]; protein-containing complex [GO:0032991]; recycling endosome [GO:0055037]; RNA nuclear export complex [GO:0042565]; sperm flagellum [GO:0036126]	SUBCELLULAR LOCATION: Nucleus {ECO:0000269|PubMed:10679025, ECO:0000269|PubMed:12194828, ECO:0000269|PubMed:18617507, ECO:0000269|PubMed:1961752, ECO:0000269|PubMed:19753112, ECO:0000269|PubMed:31075303, ECO:0000269|PubMed:8421051, ECO:0000269|PubMed:8896452, ECO:0000269|PubMed:9351834, ECO:0000269|PubMed:9822603}. Nucleus envelope {ECO:0000269|PubMed:8896452, ECO:0000269|PubMed:9822603}. Cytoplasm, cytosol {ECO:0000269|PubMed:18617507, ECO:0000269|PubMed:8276887}. Cytoplasm {ECO:0000269|PubMed:10679025, ECO:0000269|PubMed:12194828, ECO:0000269|PubMed:9822603}. Melanosome {ECO:0000269|PubMed:17081065}. Note=Predominantly nuclear during interphase (PubMed:10679025, PubMed:12194828, PubMed:8421051). Becomes dispersed throughout the cytoplasm during mitosis (PubMed:12194828, PubMed:8421051). Identified by mass spectrometry in melanosome fractions from stage I to stage IV (PubMed:17081065). {ECO:0000269|PubMed:10679025, ECO:0000269|PubMed:12194828, ECO:0000269|PubMed:17081065, ECO:0000269|PubMed:8421051}.
Q70UQ0	Q70UQ0	IKBIP	IKBIP	>sp|Q70UQ0|IKIP_HUMAN Inhibitor of nuclear factor kappa-B kinase-interacting protein OS=Homo sapiens OX=9606 GN=IKBIP PE=1 SV=1	Inhibitor of nuclear factor kappa-B kinase-interacting protein	10	10	-1.1868	-1.88701	-0.0680052	-0.598813	0.584677	-1.52763	-1.66709	-0.70021	1.11879	0.587983	1.77147	-0.340837	-0.480291	1.819	1.28819	2.47168	0.359374	0.219919	-0.530808	0.652682	-1.45963	-1.59908	1.18349	-0.92882	-1.06827	-2.11231	-2.25176	-0.139454	0.0920798	0.00517217	1	0.431399	0.380525	0.0408938	0.0347902	0.315754	0.0787702	0.372227	0.00826979	0.691291	0.627364	0.00500256	0.0410272	0.000320761	0.594256	0.799596	0.610373	0.333605	0.0252205	0.023741	0.0639569	0.147294	0.125356	0.00115696	0.00123945	1	0.0419099	0.00146042	0.901988	0.285314	0.29651	0.00726911	0.00632236	0.185225	0.053765	0.293863	0.00410342	0.511661	0.388962	0.00198546	0.0202895	0.000103947	0.455577	0.670962	0.342059	0.245483	0.00977595	0.00835377	0.0424262	0.0838614	0.0644413	0.000525882	0.000540336	0.787337	3	3	4	3	3	1	4	3	4	2	1	1	4	0	8	3	9	9	7.01859	7.45696	7.46776	7.35972	4.58714	5.02931	6.69981	6.68267	6.76482	7.02516	7.39289	7.24783	7.22382	6.84586	5.90768	5.08332	5.52927	6.09757	6.39234	7.38673	4.85407	4.85407	4.85407	7.47845	6.03354	4.60071	142.71	60.5546	63.4736	146.55	33.5198	42.4466	153.405	363.158	179.692	203.39	307.934	306.929	217.129	144.305	119.038	17.6342	40.1205	150.74	74.7542	66.7279	17.9089			85.5527	33.7068	18.7226	3	4	3	3	3	4	3	4	3	3	3	4	3	4	4	4	4	4	3	3	4	3	3	4	3	4	3	4	YES	NO	NO	YES	NO	NO	NO	NO	NO	NO	Alternative splicing;Coiled coil;Endoplasmic reticulum;Glycoprotein;Membrane;Proteomics identification;Reference proteome;Transmembrane;Transmembrane helix	endoplasmic reticulum [GO:0005783]; endoplasmic reticulum membrane [GO:0005789]; membrane [GO:0016020]; nucleolus [GO:0005730]	SUBCELLULAR LOCATION: Endoplasmic reticulum membrane {ECO:0000269|PubMed:15389287}; Single-pass membrane protein {ECO:0000269|PubMed:15389287}. Note=Isoform 4 deletion of the hydrophobic, or transmembrane region between AA 45-63 results in uniform distribution throughout the cell, suggesting that this region is responsible for endoplasmic reticulum localization.
Q8TDD1	Q8TDD1	DDX54	DDX54	>sp|Q8TDD1|DDX54_HUMAN ATP-dependent RNA helicase DDX54 OS=Homo sapiens OX=9606 GN=DDX54 PE=1 SV=2	ATP-dependent RNA helicase DDX54	10	10	7.91051	3.93651	-1.07825	1.56273	-1.34049	0.137079	-0.0976556	-3.974	-8.98876	-6.34778	-9.251	-7.77343	-8.00816	-5.01475	-2.37378	-5.277	-3.79943	-4.03416	2.64098	-0.262243	1.21533	0.980594	-2.90322	-1.42565	-1.66038	1.47757	1.24284	-0.234735	2.43224e-07	0.000800102	0.398057	0.187557	0.220811	1	1	0.000768372	2.49729e-08	3.8902e-06	2.05334e-08	1.27671e-07	2.33078e-07	4.3183e-05	0.0251084	2.03306e-05	0.000589371	0.000750276	0.0496207	0.894428	0.26217	0.428606	0.00898659	0.185974	0.155795	0.134756	0.243726	1	3.92089e-08	0.000176123	0.251009	0.102253	0.157294	0.873918	0.915769	0.000159219	5.03426e-09	1.05593e-06	3.13336e-09	1.7961e-08	3.2327e-08	1.03348e-05	0.0116192	5.32324e-06	0.000112373	0.000135456	0.00905032	0.776592	0.16981	0.295101	0.00475061	0.110439	0.0838541	0.0988476	0.188212	0.785961	3	0	2	3	3	3	4	3	4	6	3	1	0	4	6	0	8	8	4.25327	2.84749	0.515883	2.6134	5.81308	6.65845	7.01052	6.34996	6.47359	6.04019	6.56402	6.53894	6.54868	6.6874	6.86532	7.96678	7.8847	-1.46248	-1.42803	-1.35896	5.72446	7.45642	10.3226	5.30909	6.19738	3.28739	20.2116		1.33207		85.6931	142.938	193.737	270.791	143.704	96.5351	161.979	175.302	131.319	128.617	258.318	89.8123	193.371				30.0439	94.0064	94.2773	23.5358	37.0854	8.11255	3	3	3	3	3	4	3	2	3	3	3	4	3	3	3	3	4	3	3	3	4	3	3	4	3	4	3	4	YES	YES	YES	YES	NO	NO	NO	NO	YES	NO	3D-structure;Alternative splicing;ATP-binding;Helicase;Hydrolase;Nucleotide-binding;Nucleus;Phosphoprotein;Proteomics identification;Reference proteome;RNA-binding;Transcription;Transcription regulation	Golgi apparatus [GO:0005794]; membrane [GO:0016020]; nucleolus [GO:0005730]; nucleoplasm [GO:0005654]; nucleus [GO:0005634]	SUBCELLULAR LOCATION: Nucleus, nucleolus {ECO:0000269|PubMed:12429849}.
Q9BVP2	Q9BVP2	GNL3	GNL3	>sp|Q9BVP2|GNL3_HUMAN Guanine nucleotide-binding protein-like 3 OS=Homo sapiens OX=9606 GN=GNL3 PE=1 SV=2	Guanine nucleotide-binding protein-like 3	10	10	3.25842	1.86402	-1.3138	-0.826327	-1.15519	-0.458795	-0.376175	-1.3944	-4.57222	-4.08474	-4.4136	-3.71721	-3.63459	-3.17782	-2.69035	-3.0192	-2.32281	-2.24019	0.487475	0.158617	0.855007	0.937627	-0.328858	0.367532	0.450152	0.69639	0.77901	0.0826201	0.00752373	0.0991475	0.300376	0.546813	0.307679	0.942409	0.937039	0.236138	0.000232988	0.000757143	0.000396345	0.00157164	0.00348788	0.00436927	0.0138729	0.00614237	0.0275206	0.0507128	0.857629	0.980212	0.456928	0.461512	0.817444	0.789587	0.769962	0.503799	0.486986	1	0.00239086	0.0458816	0.175493	0.387349	0.23109	0.605616	0.691675	0.126753	9.38583e-05	0.000310526	0.000138281	0.000408388	0.000945573	0.0016994	0.00605704	0.00257813	0.00961992	0.0187844	0.607807	0.866973	0.340011	0.327993	0.728692	0.678767	0.635391	0.435258	0.414607	0.925667	3	3	4	3	3	3	4	3	4	4	1	3	0	2	7	0	8	8	3.17473	5.60426	5.07556	4.53237	5.40593	6.94684	7.02947	6.82366	7.01647	7.02176	6.81628	6.91881	6.74199	6.84997	7.07549	8.00041	8.24775	2.03247	3.23015	4.34436	4.81598	7.44459	10.5872	7.34072	7.54651	6.97399	9.4303	21.8459	16.794	21.5719	62.7427	177.212	196.514	411.253	217.969	202.867	196.957	236.666	151.655	144.736	306.196	91.5341	246.414	5.3218	8.84665	11.8285	17.5079	93.331	105.929	78.8223	81.4342	84.8634	3	4	3	3	3	4	3	4	3	3	3	4	3	4	4	4	4	4	3	3	4	3	3	4	3	4	3	4	YES	NO	YES	YES	NO	NO	NO	YES	YES	NO	3D-structure;Acetylation;Alternative splicing;Coiled coil;GTP-binding;Isopeptide bond;Nucleotide-binding;Nucleus;Phosphoprotein;Proteomics identification;Reference proteome;Ubl conjugation	chromosome [GO:0005694]; extracellular space [GO:0005615]; membrane [GO:0016020]; midbody [GO:0030496]; nuclear body [GO:0016604]; nucleolus [GO:0005730]; nucleus [GO:0005634]	SUBCELLULAR LOCATION: Nucleus {ECO:0000250|UniProtKB:Q811S9}. Nucleus, nucleolus {ECO:0000269|PubMed:11790298, ECO:0000269|PubMed:12429849, ECO:0000269|PubMed:12464630}. Note=Shuttles between the nucleus and nucleolus. {ECO:0000250|UniProtKB:Q811S9}.
Q9H0S4	Q9H0S4	DDX47	DDX47	>sp|Q9H0S4|DDX47_HUMAN Probable ATP-dependent RNA helicase DDX47 OS=Homo sapiens OX=9606 GN=DDX47 PE=1 SV=1	Probable ATP-dependent RNA helicase DDX47	10	10	2.13153	1.00192	-2.59914	-2.31486	-2.39018	-1.4936	-1.90931	-1.12961	-4.73067	-4.44639	-4.52171	-3.62513	-4.04084	-3.60106	-3.31678	-3.3921	-2.49552	-2.91123	0.284281	0.208958	1.10554	0.689835	-0.0753229	0.82126	0.405554	0.896583	0.480877	-0.415707	0.111837	0.457194	0.0562842	0.0817924	0.0535691	0.41398	0.266348	0.403803	0.000454795	0.000873086	0.00081022	0.00458087	0.00333792	0.00362453	0.00669628	0.00547543	0.0319706	0.0225455	0.996535	0.957491	0.376507	0.650878	1	0.536879	0.821821	0.432079	0.710485	1	0.0526424	0.312514	0.0207549	0.0368485	0.031723	0.138267	0.0797897	0.256518	0.000192245	0.000362413	0.00030628	0.00130042	0.000898296	0.00137735	0.00270866	0.00226557	0.0114929	0.00700769	0.786078	0.841806	0.266459	0.512127	0.942621	0.405725	0.698902	0.364857	0.646751	0.671788	3	1	3	3	3	3	4	3	4	5	1	5	0	4	6	0	8	8	4.88792	4.89804	4.8778	5.03585	3.17804	6.79887	7.80356	7.11928	7.35544	7.35091	7.85606	7.84212	7.66187	8.00441	7.43095	9.0732	9.07374	3.79529	3.79529	3.79529	5.9398	7.44794	11.5633	8.27978	8.35504	8.09023		14.8111	15.046	30.3434	11.396	158.708	351.516	533.778	282.726	260.233	440.924	490.866	300.894	334.735	408.216	167.732	427.748			8.65619	34.1465	93.5216	162.818	137.809	130.476	172.753	3	3	3	3	3	4	3	3	3	3	3	4	3	3	3	3	4	3	3	3	4	3	3	4	3	4	3	4	YES	NO	YES	YES	NO	NO	NO	NO	NO	NO	3D-structure;Acetylation;Alternative splicing;Apoptosis;ATP-binding;Direct protein sequencing;Helicase;Hydrolase;mRNA processing;mRNA splicing;Nucleotide-binding;Nucleus;Phosphoprotein;Proteomics identification;Reference proteome;RNA-binding;rRNA processing	membrane [GO:0016020]; nucleolus [GO:0005730]; nucleoplasm [GO:0005654]; nucleus [GO:0005634]	SUBCELLULAR LOCATION: Nucleus, nucleolus {ECO:0000269|PubMed:12429849, ECO:0000269|PubMed:16963496}. Note=Localizes in the nucleolar-organizing region during ribosome biogenesis.
Q9NY93	Q9NY93	DDX56	DDX56	>sp|Q9NY93|DDX56_HUMAN Probable ATP-dependent RNA helicase DDX56 OS=Homo sapiens OX=9606 GN=DDX56 PE=1 SV=1	Probable ATP-dependent RNA helicase DDX56	10	10	7.91622	3.59273	-0.897277	0.738423	-1.10367	0.050301	-0.12547	-4.32349	-8.8135	-7.1778	-9.0199	-7.86592	-8.04169	-4.49001	-2.85431	-4.69641	-3.54243	-3.7182	1.6357	-0.206398	0.947578	0.771807	-1.8421	-0.688122	-0.863894	1.15398	0.978205	-0.175771	8.23059e-10	4.13336e-05	0.296127	0.397607	0.144336	1	1	3.81122e-06	9.88724e-11	3.10473e-09	1.03185e-10	3.14965e-10	6.78119e-10	1.78854e-06	0.000372625	7.80638e-07	2.15452e-05	3.33458e-05	0.0850977	0.867904	0.207526	0.36257	0.0157355	0.375015	0.302236	0.0930249	0.185248	1	9.03451e-11	6.96419e-06	0.172324	0.257701	0.0971319	0.933203	0.845012	5.39954e-07	1.35823e-11	4.90221e-10	8.983e-12	3.12694e-11	6.86214e-11	3.10227e-07	0.000111257	1.58401e-07	3.00962e-06	4.42624e-06	0.0179958	0.747982	0.12578	0.237513	0.00883398	0.259444	0.188084	0.0659581	0.138522	0.76984	3	0	1	3	3	3	4	3	4	8	6	2	0	3	8	0	8	8	2.9149	2.9149	2.9149	2.9149	6.48083	6.33703	6.70503	6.4237	6.49569	6.39842	6.51151	6.67686	6.66202	6.56042	7.14529	7.69866	7.37078	-1.36225	-1.49486	-1.36867	5.21043	7.9459	9.67759	5.19759	6.5926	5.51744		4.97319			142.884	112.49	154.008	288.992	146.162	126.589	155.52	195.486	142.886	117.287	323.984	77.1963	137.204				22.134	126.674	70.9623	22.0252	46.6953	33.5659	3	3	3	3	3	4	3	1	3	3	3	4	3	3	3	3	4	3	3	3	4	3	3	4	3	4	3	4	YES	NO	YES	YES	NO	NO	NO	NO	NO	NO	Alternative splicing;ATP-binding;Helicase;Hydrolase;Nucleotide-binding;Nucleus;Phosphoprotein;Proteomics identification;Reference proteome;Ribosome biogenesis;RNA-binding;rRNA processing	cytosol [GO:0005829]; membrane [GO:0016020]; nucleolus [GO:0005730]; nucleus [GO:0005634]	SUBCELLULAR LOCATION: Nucleus, nucleolus {ECO:0000269|PubMed:12429849, ECO:0000269|PubMed:22925334, ECO:0000269|PubMed:31340999, ECO:0000269|PubMed:33789112}.
Q9UNF1	Q9UNF1	MAGED2	MAGED2	>sp|Q9UNF1|MAGD2_HUMAN Melanoma-associated antigen D2 OS=Homo sapiens OX=9606 GN=MAGED2 PE=1 SV=2	Melanoma-associated antigen D2	10	10	1.64061	0.918856	-0.176425	-0.860689	1.15503	0.455064	0.348682	-0.721753	-1.81703	-2.5013	-0.48558	-1.18555	-1.29193	-1.09528	-1.77954	0.236173	-0.463793	-0.570174	-0.684264	1.33145	0.631488	0.525107	2.01572	1.31575	1.20937	-0.699966	-0.806347	-0.106381	0.00158759	0.0496337	0.812823	0.0853811	0.0150104	0.573368	0.717569	0.131751	0.000368173	1.06189e-05	0.294826	0.0128233	0.0112634	0.0155241	0.000314996	0.628925	0.296074	0.240816	0.279637	0.0063162	0.169842	0.306639	0.000137712	0.00561005	0.0165498	0.0965276	0.0759078	1	0.000435129	0.0201591	0.654617	0.0387197	0.0076311	0.225096	0.380184	0.0611435	0.000152826	3.12136e-06	0.225926	0.00397729	0.003445	0.00696532	9.24864e-05	0.523167	0.183466	0.132564	0.0937089	0.00273054	0.09788	0.191766	4.77729e-05	0.00175115	0.00557687	0.0686653	0.0512836	0.772722	3	3	4	3	3	2	4	3	4	3	3	4	1	0	4	1	8	8	5.93676	6.89031	6.08626	6.06181	7.22286	7.0466	7.21847	6.83216	7.15175	6.13113	6.71527	6.77373	6.76408	6.90407	6.74906	7.68664	7.58149	4.57567	5.40992	6.58051	6.04627	6.10427	5.8723	7.97306	7.60435	8.49258	66.4308	44.3327	29.4525	60.8146	252.186	190.89	226.494	414.347	241.814	103.411	182.125	211.035	154.171	150.536	235.13	76.6746	157.931	43.1084	38.5196	42.1886		41.2422	13.2798	114.823	84.2274	223.203	3	4	3	3	3	4	3	4	3	3	3	4	3	4	4	4	4	4	3	3	4	3	3	4	3	4	3	4	YES	NO	YES	YES	NO	NO	NO	YES	YES	NO	Acetylation;Alternative splicing;Bartter syndrome;Direct protein sequencing;Disease variant;Phosphoprotein;Proteomics identification;Reference proteome;Tumor antigen	cytosol [GO:0005829]; extracellular region [GO:0005576]; membrane [GO:0016020]; nucleolus [GO:0005730]; nucleoplasm [GO:0005654]; nucleus [GO:0005634]; platelet alpha granule lumen [GO:0031093]
Q9UNX4	Q9UNX4	WDR3	WDR3	>sp|Q9UNX4|WDR3_HUMAN WD repeat-containing protein 3 OS=Homo sapiens OX=9606 GN=WDR3 PE=1 SV=1	WD repeat-containing protein 3	11	10	7.13987	3.20699	-1.47344	-0.255353	0.326805	-0.411221	-0.254933	-3.93287	-8.61331	-7.39522	-6.81306	-7.55109	-7.3948	-4.68043	-3.46235	-2.88019	-3.61822	-3.46193	1.21809	1.80025	1.06222	1.21851	0.582158	-0.155868	0.000420094	-0.738026	-0.581738	0.156289	2.76747e-05	0.0224948	0.357354	0.962566	0.86731	0.980286	0.998224	0.00655254	1.55172e-06	1.20759e-05	3.70863e-05	6.05601e-06	1.9584e-05	0.00106931	0.011053	0.0309088	0.00661003	0.0160809	0.573617	0.202456	0.456928	0.439441	0.712796	0.958003	1	0.574719	0.68927	1	5.75297e-06	0.00797304	0.219073	0.828106	0.781182	0.70888	0.828384	0.00174604	4.21188e-07	3.60157e-06	1.05698e-05	1.07248e-06	3.60433e-06	0.000355567	0.00470145	0.0154456	0.00184013	0.00470557	0.306651	0.136847	0.339732	0.306488	0.621485	0.887286	0.999715	0.50452	0.621735	0.886984	3	0	1	3	3	3	4	3	4	4	2	3	0	0	8	0	7	8	2.55771	2.55771	2.55771	2.55771	6.08167	5.3431	5.86935	6.37887	6.05209	5.89836	6.37439	5.90701	5.76438	6.38753	6.49029	8.03533	7.18882	-1.43757	-1.34427	-1.34364	0.883965	6.08102	9.34871	5.57888	6.7622	5.7191				5.65901	105.258	53.63	82.2051	277.787	103.991	86.7127	139.839	106.401	73.2195	103.446	190.715	93.3562	121.507				1.69119	40.6622	61.3937	27.6334	51.5485	38.1654	3	3	3	3	3	4	3	1	3	3	3	4	3	3	3	3	4	3	3	3	4	3	3	4	3	4	3	4	YES	NO	NO	YES	NO	NO	NO	NO	NO	NO	3D-structure;Isopeptide bond;Nucleus;Phosphoprotein;Proteomics identification;Reference proteome;Repeat;Ubl conjugation;WD repeat	nuclear membrane [GO:0031965]; nucleolus [GO:0005730]; nucleoplasm [GO:0005654]; Pwp2p-containing subcomplex of 90S preribosome [GO:0034388]; small-subunit processome [GO:0032040]	SUBCELLULAR LOCATION: Nucleus, nucleolus {ECO:0000269|PubMed:12429849, ECO:0000269|PubMed:34516797}.
P06748	P06748	NPM1	NPM1	>sp|P06748|NPM_HUMAN Nucleophosmin OS=Homo sapiens OX=9606 GN=NPM1 PE=1 SV=2	Nucleophosmin	19	9	2.10607	1.42311	-1.06651	-0.540069	-3.22584	0.58825	0.287199	-0.682966	-3.17258	-2.64614	-5.33191	-1.51783	-1.81888	-2.48961	-1.96318	-4.64895	-0.834859	-1.13591	0.526436	-2.15933	1.65476	1.3537	-2.68577	1.12832	0.827268	3.81409	3.51304	-0.301051	0.126412	0.282105	0.483925	0.771493	0.0130154	0.919361	0.979925	0.662763	0.0128053	0.0370271	0.000205192	0.28351	0.234327	0.0412438	0.10856	0.000449202	0.510107	0.405264	0.872707	0.0913913	0.188	0.335549	0.0325504	0.385473	0.593127	0.00216541	0.00681867	1	0.0610509	0.166872	0.326461	0.615968	0.00652279	0.559651	0.789195	0.498882	0.00729914	0.0215838	6.83293e-05	0.141708	0.101867	0.0209291	0.0618803	0.000148842	0.374011	0.265615	0.624848	0.0553309	0.110958	0.216369	0.0199332	0.268721	0.444305	0.00103934	0.00353461	0.764536	3	3	4	3	3	3	4	3	4	9	5	7	4	7	9	6	9	9	7.64622	9.3022	9.90996	8.46586	10.3337	10.0111	10.4177	8.90884	10.0424	9.73864	9.97375	9.65874	9.96174	10.2804	9.58677	12.619	11.7562	8.66736	7.19209	8.58482	10.5529	12.8854	17.0018	11.3244	11.0674	9.99092	222.388	167.164	246.66	310.115	2729.83	1739.06	2504.97	2587.79	2222.65	1584.61	2276.04	2062.16	1668.64	1748.2	2335.33	1241.65	2564.75	1248.05	128.247	131.887	529.907	2569.19	1786.16	843.182	634.325	579.536	3	4	3	3	3	4	3	4	3	3	3	4	3	4	4	4	4	4	3	3	4	3	3	4	3	4	3	4	YES	NO	YES	YES	YES	NO	YES	NO	NO	NO	3D-structure;Acetylation;ADP-ribosylation;Alternative splicing;Chaperone;Chromosomal rearrangement;Cytoplasm;Cytoskeleton;Direct protein sequencing;Disulfide bond;Host-virus interaction;Isopeptide bond;Nucleus;Phosphoprotein;Proteomics identification;Proto-oncogene;Reference proteome;RNA-binding;Ubl conjugation	centrosome [GO:0005813]; cytoplasm [GO:0005737]; cytosol [GO:0005829]; focal adhesion [GO:0005925]; granular component [GO:0001652]; large ribosomal subunit [GO:0015934]; membrane [GO:0016020]; nuclear speck [GO:0016607]; nucleolus [GO:0005730]; nucleoplasm [GO:0005654]; nucleus [GO:0005634]; protein-containing complex [GO:0032991]; protein-DNA complex [GO:0032993]; ribonucleoprotein complex [GO:1990904]; small ribosomal subunit [GO:0015935]; spindle pole centrosome [GO:0031616]	SUBCELLULAR LOCATION: Nucleus, nucleolus {ECO:0000269|PubMed:19208757, ECO:0000269|PubMed:22528486, ECO:0000269|PubMed:25818168, ECO:0000269|PubMed:25956029}. Nucleus, nucleoplasm {ECO:0000269|PubMed:25818168}. Cytoplasm, cytoskeleton, microtubule organizing center, centrosome {ECO:0000269|PubMed:14654843}. Note=Generally nucleolar, but is translocated to the nucleoplasm in case of serum starvation or treatment with anticancer drugs. Has been found in the cytoplasm in patients with primary acute myelogenous leukemia (AML), but not with secondary AML. Co-localizes with the methylated form of RPS10 in the granular component (GC) region of the nucleolus. Colocalized with nucleolin and APEX1 in nucleoli. Isoform 1 of NEK2 is required for its localization to the centrosome during mitosis. Can shuttle between cytoplasm and nucleus (PubMed:38231884). {ECO:0000269|PubMed:38231884}.
P22087	P22087	FBL	FBL	>sp|P22087|FBRL_HUMAN rRNA 2'-O-methyltransferase fibrillarin OS=Homo sapiens OX=9606 GN=FBL PE=1 SV=2	rRNA 2'-O-methyltransferase fibrillarin	12	9	2.19975	2.89918	-1.87031	-0.395489	-2.32122	-0.771639	-0.736439	0.699429	-4.07006	-2.59524	-4.52097	-2.97139	-2.93619	-4.76949	-3.29467	-5.2204	-3.67082	-3.63562	1.47482	-0.450911	1.09867	1.13387	-1.92573	-0.37615	-0.34095	1.54958	1.58478	0.0351996	0.0159203	0.0012547	0.043677	0.7379	0.00782799	0.620478	0.64035	0.456373	3.73116e-05	0.0033546	1.28659e-05	0.000922393	0.00194777	3.32243e-06	0.000258821	7.89913e-07	5.15202e-05	0.000153122	0.180801	0.649025	0.188733	0.218499	0.0223294	0.696556	0.768821	0.0451159	0.0554612	1	0.0054912	0.000291974	0.0154409	0.581087	0.00371694	0.255914	0.308835	0.301681	1.30547e-05	0.00152461	3.30059e-06	0.000226858	0.000498386	6.12577e-07	7.39367e-05	1.61068e-07	7.75958e-06	2.31635e-05	0.0496677	0.529756	0.111578	0.12371	0.0130163	0.574814	0.63394	0.0293903	0.0362582	0.957963	3	3	3	3	3	3	4	3	4	7	1	3	0	4	7	2	7	7	2.73861	2.56534	2.49693	4.34786	6.11245	5.77701	5.91963	6.55507	6.76303	6.74668	6.76724	6.45172	6.54518	7.02151	7.10198	8.10602	8.212	3.81987	3.88131	3.50866	6.27932	7.67328	10.8201	6.29514	6.44017	6.26025		4.10292	4.00606	19.0365	107.768	74.1058	85.3697	324.498	179.444	164.749	189.611	163.628	130.977	163.939	312.829	97.1578	240.603	23.1509	13.7289	7.35421	41.7822	107.286	117.372	42.3155	42.7244	53.8677	3	3	3	3	3	4	3	3	3	3	3	4	3	3	3	3	4	3	3	3	4	3	3	4	3	4	3	4	YES	NO	YES	YES	NO	NO	NO	YES	YES	NO	3D-structure;Acetylation;Isopeptide bond;Methylation;Methyltransferase;Nucleus;Phosphoprotein;Proteomics identification;Reference proteome;Ribonucleoprotein;RNA-binding;rRNA processing;S-adenosyl-L-methionine;Transferase;Ubl conjugation	box C/D methylation guide snoRNP complex [GO:0031428]; Cajal body [GO:0015030]; extracellular exosome [GO:0070062]; fibrillar center [GO:0001650]; granular component [GO:0001652]; membrane [GO:0016020]; nucleolus [GO:0005730]; nucleoplasm [GO:0005654]; nucleus [GO:0005634]; small-subunit processome [GO:0032040]	SUBCELLULAR LOCATION: Nucleus, nucleolus {ECO:0000269|PubMed:14583623, ECO:0000269|PubMed:19208757, ECO:0000269|PubMed:2026646, ECO:0000269|PubMed:2414294, ECO:0000269|PubMed:24352239, ECO:0000269|PubMed:34516797}. Nucleus, nucleoplasm {ECO:0000250|UniProtKB:P35550}. Note=Fibrillar region of the nucleolus.
P62241	P62241	RPS8	RPS8	>sp|P62241|RS8_HUMAN 40S ribosomal protein S8 OS=Homo sapiens OX=9606 GN=RPS8 PE=1 SV=2	40S ribosomal protein S8	10	9	-1.14351	-0.963225	0.312702	0.0250796	-0.363769	-0.556518	-0.992942	0.180286	1.45621	1.16859	0.779742	0.586994	0.150569	1.27593	0.988305	0.599456	0.406708	-0.029717	-0.287623	-0.676472	-0.86922	-1.30564	-0.388849	-0.581597	-1.01802	-0.192748	-0.629173	-0.436424	0.0659536	0.0980912	0.688255	1	0.556735	0.583917	0.196806	0.819033	0.0120178	0.0424592	0.171591	0.379085	0.895912	0.0221995	0.0753497	0.282393	0.477015	1	0.812981	0.251269	0.12691	0.0360708	0.509999	0.318331	0.0975935	0.735381	0.264759	1	0.0279009	0.0452629	0.523538	0.958981	0.458878	0.23117	0.0527031	0.693236	0.00681447	0.0250174	0.121323	0.207549	0.757768	0.0104274	0.0404559	0.198451	0.341222	0.948055	0.557058	0.175664	0.0682232	0.0135997	0.428966	0.211589	0.0475207	0.673308	0.206405	0.344312	3	3	4	3	3	3	4	3	4	5	2	4	5	5	7	6	8	8	8.08272	9.60865	9.79566	8.70532	7.43978	8.71598	8.09882	8.10216	8.92517	8.70446	8.83373	8.88023	9.05449	9.29869	7.52961	7.55351	8.23336	7.91007	9.64241	10.1326	8.12885	8.6457	8.57134	7.85718	8.18197	8.14019	302.762	197.871	231.478	364.752	297.751	662.387	438.808	1270.26	943.004	724.624	940.69	1114.77	848.966	856.913	442.135	71.1229	244.058	669.431	670.273	318.029	125.443	194.031	43.5949	107.174	117.953	178.338	3	4	3	3	3	4	3	4	3	3	3	4	3	4	4	4	4	4	3	3	4	3	3	4	3	4	3	4	YES	NO	YES	YES	NO	NO	YES	YES	YES	NO	3D-structure;Acetylation;Cytoplasm;Direct protein sequencing;Isopeptide bond;Lipoprotein;Membrane;Myristate;Nucleus;Phosphoprotein;Proteomics identification;Reference proteome;Ribonucleoprotein;Ribosomal protein;Ubl conjugation	cytoplasm [GO:0005737]; cytosol [GO:0005829]; cytosolic ribosome [GO:0022626]; cytosolic small ribosomal subunit [GO:0022627]; endoplasmic reticulum [GO:0005783]; extracellular exosome [GO:0070062]; focal adhesion [GO:0005925]; membrane [GO:0016020]; nucleolus [GO:0005730]; nucleoplasm [GO:0005654]; nucleus [GO:0005634]; ribonucleoprotein complex [GO:1990904]; small-subunit processome [GO:0032040]	SUBCELLULAR LOCATION: Cytoplasm {ECO:0000269|PubMed:17289661, ECO:0000269|PubMed:23636399}. Membrane {ECO:0000305|PubMed:17289661}; Lipid-anchor {ECO:0000305|PubMed:17289661}. Nucleus, nucleolus {ECO:0000269|PubMed:34516797}. Note=Localized in cytoplasmic mRNP granules containing untranslated mRNAs. {ECO:0000269|PubMed:17289661}.
Q12905	Q12905	ILF2	ILF2	>sp|Q12905|ILF2_HUMAN Interleukin enhancer-binding factor 2 OS=Homo sapiens OX=9606 GN=ILF2 PE=1 SV=2	Interleukin enhancer-binding factor 2	9	9	0.760462	1.00921	-1.98955	-3.15576	0.0143943	-1.24819	-1.66948	0.248743	-2.75002	-3.91623	-0.746068	-2.00866	-2.42994	-2.99876	-4.16497	-0.994811	-2.2574	-2.67868	-1.16621	2.00395	0.74136	0.320076	3.17016	1.90757	1.48629	-1.26259	-1.68387	-0.421283	0.357542	0.178508	0.0146016	0.000331026	1	0.175014	0.0667814	0.802756	0.000565972	1.20633e-05	0.309948	0.00788551	0.00302478	0.000163133	3.32336e-06	0.157378	0.00185539	0.000870717	0.235843	0.00883464	0.315142	0.740288	0.000146152	0.0100797	0.0583694	0.0599979	0.0216258	1	0.230432	0.0947198	0.00420987	5.39109e-05	0.981544	0.0423486	0.0134403	0.669856	0.000243362	3.5888e-06	0.239053	0.00234264	0.000811013	4.48737e-05	5.96247e-07	0.0991882	0.000417018	0.000159098	0.0725249	0.00399182	0.212076	0.608208	5.11364e-05	0.00350237	0.025446	0.0402568	0.0127708	0.472194	3	3	4	3	3	3	4	3	4	7	1	7	2	2	6	3	8	8	5.79386	4.35306	4.84902	4.97499	4.74993	6.54806	6.70783	6.99604	7.37156	7.11236	7.52058	7.65632	7.97213	7.38579	7.49345	8.47614	8.00489	4.42319	5.46389	5.83735	4.29408	6.0931	7.57545	9.29859	9.12418	9.05034	60.0489	10.9735	14.8072	29.1175	37.9692	131.649	154.333	478.79	286.245	217.26	339.968	423.848	379.12	213.591	429.388	119.736	209.529	38.0269	39.9486	27.6475	12.8383	40.9627	28.116	252.645	204.305	318.385	3	4	3	3	3	4	3	4	3	3	3	4	3	4	4	4	4	4	3	3	4	3	3	4	3	4	3	4	YES	NO	YES	YES	NO	NO	NO	YES	YES	NO	Activator;Cytoplasm;Direct protein sequencing;DNA-binding;Isopeptide bond;Methylation;Nucleus;Phosphoprotein;Proteomics identification;Reference proteome;Transcription;Transcription regulation;Ubl conjugation	cytosol [GO:0005829]; extracellular region [GO:0005576]; ficolin-1-rich granule lumen [GO:1904813]; membrane [GO:0016020]; nucleolus [GO:0005730]; nucleoplasm [GO:0005654]; nucleus [GO:0005634]; ribonucleoprotein complex [GO:1990904]; specific granule lumen [GO:0035580]; tertiary granule lumen [GO:1904724]	SUBCELLULAR LOCATION: Nucleus, nucleolus. Cytoplasm {ECO:0000269|PubMed:31212927, ECO:0000269|PubMed:31878072}. Nucleus {ECO:0000269|PubMed:31878072}. Note=Localized in cytoplasmic mRNP granules containing untranslated mRNAs.
Q13895	Q13895	BYSL	BYSL	>sp|Q13895|BYST_HUMAN Bystin OS=Homo sapiens OX=9606 GN=BYSL PE=1 SV=3	Bystin	9	9	1.98097	3.82949	-1.61151	-1.35408	-1.93205	-0.583404	-1.05689	1.84853	-3.59248	-3.33505	-3.91302	-2.56437	-3.03785	-5.441	-5.18358	-5.76155	-4.4129	-4.88638	0.257425	-0.320542	1.02811	0.554621	-0.577967	0.77068	0.297196	1.34865	0.875163	-0.473484	0.0335752	9.098e-05	0.090924	0.146244	0.0268517	0.783665	0.433023	0.0358689	0.000192662	0.000444467	9.06324e-05	0.00410925	0.00176457	7.56397e-07	1.53189e-06	2.70792e-07	6.73714e-06	5.30413e-06	0.952024	0.784428	0.229463	0.590961	0.51407	0.383358	0.811257	0.0852502	0.301135	1	0.0126143	1.62023e-05	0.0373207	0.0754698	0.0146213	0.397669	0.158724	0.0127993	7.67206e-05	0.000173314	2.82307e-05	0.00115891	0.000448005	1.21935e-07	2.53034e-07	5.04654e-08	8.6082e-07	6.02223e-07	0.724974	0.661609	0.143557	0.451094	0.43256	0.26712	0.684775	0.0597118	0.239433	0.491066	3	1	3	3	3	2	4	3	4	5	1	4	0	0	5	0	8	8	1.11806	0.456723	1.2927	3.87482	4.86841	5.53939	6.13742	5.91595	6.34677	5.89095	6.24023	6.29014	6.75955	6.66618	7.01688	7.25513	7.10773	3.5341	3.5341	3.5341	7.41384	5.77437	9.15315	6.24682	7.79928	6.56137		1.28574	2.05133	13.8156	41.5745	62.0784	100.545	184.658	130.378	86.2281	126.029	144.017	153.652	126.651	292.016	60.0966	115.103			7.46141		33.7322	56.3272	41.1161	94.3645	65.254	3	3	3	3	3	4	3	3	3	3	2	4	3	3	3	3	4	3	3	3	4	3	3	4	3	4	3	4	YES	NO	NO	YES	NO	NO	YES	NO	NO	NO	3D-structure;Cytoplasm;Methylation;Nucleus;Phosphoprotein;Proteomics identification;Reference proteome;Ribosome biogenesis	apical part of cell [GO:0045177]; chromosome [GO:0005694]; cytoplasm [GO:0005737]; cytosol [GO:0005829]; intracellular membrane-bounded organelle [GO:0043231]; membrane [GO:0016020]; nucleolus [GO:0005730]; nucleoplasm [GO:0005654]; preribosome, small subunit precursor [GO:0030688]	SUBCELLULAR LOCATION: Cytoplasm {ECO:0000269|PubMed:17381424}. Nucleus, nucleolus {ECO:0000269|PubMed:17381424, ECO:0000269|PubMed:26711351}. Note=Associated with 40S ribosomal subunits.
Q15397	Q15397	PUM3	PUM3	>sp|Q15397|PUM3_HUMAN Pumilio homolog 3 OS=Homo sapiens OX=9606 GN=PUM3 PE=1 SV=3	Pumilio homolog 3	9	9	1.51898	3.80158	-1.15557	0.854943	-0.620888	-0.220094	-0.270251	2.2826	-2.67455	-0.664036	-2.13987	-1.73907	-1.78923	-4.95715	-2.94664	-4.42247	-4.02168	-4.07183	2.01051	0.534678	0.935473	0.885315	-1.47583	-1.07504	-1.12519	0.400795	0.350637	-0.0501573	0.189869	0.000849071	0.341587	0.501897	0.589363	1	0.971155	0.0349303	0.0121202	0.543751	0.0432306	0.11833	0.144074	3.54404e-05	0.00517682	0.000114534	0.000244884	0.000515451	0.138651	0.672631	0.382725	0.462692	0.153962	0.315531	0.339384	0.698393	0.755673	1	0.102068	0.000187465	0.207026	0.346061	0.491429	0.793226	0.763426	0.0123603	0.00688053	0.462215	0.0255863	0.0489616	0.0572289	8.25888e-06	0.00203063	3.41971e-05	4.22978e-05	8.88944e-05	0.0346513	0.552882	0.27238	0.329597	0.111509	0.209414	0.218729	0.633829	0.69639	0.952326	3	1	2	3	3	3	4	3	4	5	3	1	0	2	8	0	7	8	2.30767	3.09021	2.22156	1.89423	6.4617	6.07924	5.99905	6.35716	6.40721	6.43876	6.39723	6.35207	6.26307	6.73561	6.78858	7.52622	7.69189	4.66102	4.66102	4.66102	4.02282	7.03686	9.34297	3.24791	6.85834	5.86891		5.47687		3.60976	140.807	92.8275	90.6179	272.517	136.568	130.511	142.337	151.239	106.155	133.2	242.768	70.0356	170.012		23.2367		10.9265	72.7999	61.2387	6.90517	54.5205	41.9857	3	3	3	3	3	4	3	2	3	3	3	4	3	3	3	3	4	3	3	3	4	3	3	4	3	4	3	4	YES	NO	NO	YES	NO	NO	NO	NO	NO	NO	3D-structure;Acetylation;Chromosome;Direct protein sequencing;DNA-binding;Nucleus;Proteomics identification;Reference proteome;Repeat;RNA-binding	chromosome [GO:0005694]; endoplasmic reticulum [GO:0005783]; nucleolus [GO:0005730]; nucleoplasm [GO:0005654]	SUBCELLULAR LOCATION: Nucleus, nucleolus {ECO:0000269|PubMed:12429849, ECO:0000269|PubMed:21266351, ECO:0000269|Ref.6}. Nucleus, nucleoplasm {ECO:0000269|PubMed:21266351}. Chromosome {ECO:0000269|PubMed:20813266}. Note=Localizes predominantly in the nucleolus with minor punctate signals in the nucleoplasm. {ECO:0000269|PubMed:21266351}.
Q16666	Q16666	IFI16	IFI16	>sp|Q16666|IF16_HUMAN Gamma-interferon-inducible protein 16 OS=Homo sapiens OX=9606 GN=IFI16 PE=1 SV=3	Gamma-interferon-inducible protein 16	9	9	5.34801	4.18299	-1.24537	-1.83012	2.40879	-0.929475	-1.49317	-1.16502	-6.59338	-7.17813	-2.93922	-6.27749	-6.84119	-5.42836	-6.01311	-1.7742	-5.11247	-5.67617	-0.58475	3.65416	0.31589	-0.247809	4.23891	0.90064	0.336941	-3.33827	-3.90196	-0.563699	2.06262e-07	3.59539e-06	0.122869	0.0202235	0.0019399	0.372473	0.10555	0.120501	5.83916e-09	1.66234e-09	0.000318339	6.50835e-09	4.99315e-09	6.73559e-08	1.55029e-08	0.0123279	7.38563e-08	5.72814e-08	0.617189	3.05404e-05	0.69431	0.807824	4.30749e-06	0.212661	0.728168	3.257e-05	1.16672e-05	1	3.27042e-08	4.95095e-07	0.0546222	0.0071341	0.000812948	0.118857	0.0237933	0.0546063	1.06887e-09	2.50919e-10	0.00010938	7.92808e-10	5.71873e-10	8.85147e-09	1.63701e-09	0.00558247	6.69865e-09	4.26624e-09	0.348805	8.01673e-06	0.585601	0.688562	1.06796e-06	0.130018	0.586439	1.08674e-05	3.36219e-06	0.334612	3	0	1	3	3	2	4	3	4	2	2	3	0	0	4	0	7	7	-0.179911	-0.179911	-0.179911	-0.179911	4.11135	4.99797	2.89993	5.43754	4.17669	4.65872	5.45728	5.23198	5.51674	5.74005	5.25049	4.03128	6.46358	-1.2984	-1.34678	-1.3896	0.656629	2.38526	1.74099	4.52414	6.48772	6.48773		0.905738			23.2859	41.4667	8.83313	121.086	24.659	33.9439	68.6958	62.4188	60.8867	64.6385	69.9483	9.73667	74.868				1.47743	4.27759		14.7543	43.9256	62.2647	3	3	3	3	3	4	3	1	3	3	2	4	3	3	3	2	4	3	3	3	4	3	3	4	3	4	3	4	YES	NO	YES	YES	YES	NO	YES	NO	NO	NO	3D-structure;Acetylation;Activator;Alternative splicing;Apoptosis;Autophagy;Cytoplasm;DNA-binding;Immunity;Inflammatory response;Innate immunity;Isopeptide bond;Nucleus;Phosphoprotein;Proteomics identification;Reference proteome;Repeat;Repressor;Transcription;Transcription regulation;Ubl conjugation	cytoplasm [GO:0005737]; cytosol [GO:0005829]; membrane [GO:0016020]; nuclear speck [GO:0016607]; nucleolus [GO:0005730]; nucleoplasm [GO:0005654]; nucleus [GO:0005634]	SUBCELLULAR LOCATION: Nucleus {ECO:0000269|PubMed:24413532, ECO:0000269|PubMed:24531343, ECO:0000269|PubMed:7536752}. Cytoplasm {ECO:0000269|PubMed:22691496}. Note=Cellular distribution is dependent on the acetylation status of the multipartite nuclear localization signal (NLS); NLS acetylation promotes cytoplasmic localization. Localizes in the nucleus during human herpes simplex virus 1 (HHV-1) infection. {ECO:0000269|PubMed:22691496}.; SUBCELLULAR LOCATION: [Isoform IFI16-beta]: Cytoplasm {ECO:0000269|PubMed:30104205}.
Q8TDN6	Q8TDN6	BRIX1	BRIX1	>sp|Q8TDN6|BRX1_HUMAN Ribosome biogenesis protein BRX1 homolog OS=Homo sapiens OX=9606 GN=BRIX1 PE=1 SV=2	Ribosome biogenesis protein BRX1 homolog	10	9	7.52845	2.42587	-1.86748	-0.741754	-2.95907	-0.759011	-1.12777	-5.10258	-9.39593	-8.27021	-10.4875	-8.28746	-8.65623	-4.29335	-3.16762	-5.38494	-3.18488	-3.55364	1.12572	-1.09159	1.10847	0.739704	-2.21731	-0.0172565	-0.386019	2.20006	1.83129	-0.368763	1.45321e-06	0.0398572	0.150453	0.617389	0.0135912	0.802143	0.589788	0.000114075	3.75361e-08	2.75805e-07	8.83364e-09	1.43063e-07	2.1184e-07	0.000485087	0.00633434	3.74783e-05	0.00488616	0.00415602	0.521869	0.372426	0.347313	0.599291	0.0539198	1	0.821274	0.0408343	0.108026	1	2.49178e-07	0.0155814	0.0712175	0.457615	0.00684286	0.417136	0.263157	2.0353e-05	7.82778e-09	5.96162e-08	1.26905e-09	2.01738e-08	2.9171e-08	0.000149332	0.00254338	1.03465e-05	0.0012826	0.000962998	0.263998	0.278295	0.24048	0.458841	0.0350363	0.985154	0.69758	0.0263442	0.0764157	0.691504	3	0	4	3	3	3	4	3	4	7	0	2	0	4	6	0	8	8	3.64871	4.6481	3.18126	3.53275	5.05781	6.52541	6.9525	6.5776	7.10787	6.84788	7.21699	7.10105	7.35761	7.46037	7.2122	8.54978	8.37617	-1.37597	-1.41856	-1.25511	5.95086	8.84298	12.6191	6.51274	7.68202	6.56622	13.1832	12.9079	5.86008	10.9571	48.0625	129.445	185.474	331.012	233.806	177.86	268.688	273.321	239.881	225.479	342.005	124.819	268.477				34.3717	218.814	259.206	48.1638	88.1292	65.4556	3	4	3	3	3	4	3	4	3	3	3	4	3	4	4	4	4	4	3	3	4	3	3	4	3	4	3	4	YES	NO	NO	YES	NO	NO	NO	NO	NO	NO	3D-structure;Acetylation;Isopeptide bond;Nucleus;Phosphoprotein;Proteomics identification;Reference proteome;Ribosome biogenesis;Ubl conjugation	chromosome [GO:0005694]; nucleolus [GO:0005730]	SUBCELLULAR LOCATION: Nucleus, nucleolus.
Q9H6R4	Q9H6R4	NOL6	NOL6	>sp|Q9H6R4|NOL6_HUMAN Nucleolar protein 6 OS=Homo sapiens OX=9606 GN=NOL6 PE=1 SV=2	Nucleolar protein 6	10	9	6.98474	3.18216	-1.41097	0.340899	-0.593704	-0.217875	-0.0561102	-3.80258	-8.39571	-6.64384	-7.57844	-7.20261	-7.04085	-4.59313	-2.84126	-3.77586	-3.40003	-3.23827	1.75187	0.817267	1.1931	1.35486	-0.934603	-0.558774	-0.397009	0.375829	0.537594	0.161765	1.32646e-06	0.00449436	0.246612	0.856872	0.61591	1	1	0.00105763	5.97522e-08	1.87355e-06	3.38547e-07	3.4165e-07	1.28365e-06	0.00010319	0.00764901	0.000716913	0.00149509	0.00455694	0.222872	0.482299	0.266397	0.2537	0.384982	0.64246	0.794537	0.724068	0.628727	1	2.26565e-07	0.00124521	0.133959	0.709664	0.518253	0.799014	0.95105	0.00022791	1.2975e-08	4.74446e-07	6.54457e-08	5.11174e-08	2.00982e-07	2.72388e-05	0.00314974	0.000245141	0.000325148	0.00106796	0.066773	0.376133	0.173253	0.14923	0.312981	0.515712	0.66479	0.661033	0.558174	0.849998	3	0	3	3	3	3	4	3	4	7	3	2	0	3	6	0	7	7	2.96982	0.878758	2.905	3.05976	5.26696	5.7906	5.84891	5.90705	5.97824	5.76626	5.76191	5.57997	5.5959	5.89893	6.43651	7.73857	6.96429	-1.32191	-1.36174	-1.36409	3.43599	5.98858	9.26301	4.57305	6.44365	4.86707	8.1588	1.62187		7.95237	56.4093	74.8603	80.953	183.215	98.2612	78.4655	86.9896	82.1723	64.5845	72.5444	182.597	78.9557	104.591				7.70893	38.4351	59.1197	15.1899	42.8114	22.1837	3	3	3	3	3	4	3	3	3	3	3	4	3	3	3	3	4	3	3	3	4	3	3	4	3	4	3	4	YES	NO	NO	YES	NO	NO	NO	NO	NO	YES	3D-structure;Alternative splicing;Chromosome;Coiled coil;Nucleus;Phosphoprotein;Proteomics identification;Reference proteome;RNA-binding	condensed nuclear chromosome [GO:0000794]; CURI complex [GO:0032545]; mitochondrion [GO:0005739]; nucleolus [GO:0005730]; nucleoplasm [GO:0005654]; small-subunit processome [GO:0032040]; UTP-C complex [GO:0034456]	SUBCELLULAR LOCATION: Nucleus, nucleolus {ECO:0000269|PubMed:12429849, ECO:0000269|PubMed:34516797}. Chromosome {ECO:0000250|UniProtKB:Q8R5K4}. Note=Localizes to condensed chromosomes in mitosis. {ECO:0000250|UniProtKB:Q8R5K4}.
Q9NTK5	Q9NTK5	OLA1	OLA1	>sp|Q9NTK5|OLA1_HUMAN Obg-like ATPase 1 OS=Homo sapiens OX=9606 GN=OLA1 PE=1 SV=2	Obg-like ATPase 1	9	9	-0.166368	0.135173	2.03747	1.04913	0.323527	0.122266	0.165512	0.301541	2.20384	1.2155	0.489895	0.288635	0.33188	1.9023	0.913962	0.188354	-0.0129062	0.0303394	-0.988334	-1.71394	-1.9152	-1.87196	-0.725607	-0.926868	-0.883622	-0.20126	-0.158015	0.0432456	0.773973	0.842251	0.000210793	0.0331305	0.502474	0.992263	0.925465	0.575857	3.85732e-05	0.00965002	0.283346	0.61598	0.63561	0.000133546	0.0391423	0.706999	1	0.994912	0.0850977	0.00071299	0.000156382	0.000436139	0.104477	0.0398098	0.0706477	0.64748	0.74405	1	0.66855	0.709822	3.54462e-05	0.0127653	0.408167	0.736359	0.670147	0.409829	1.35345e-05	0.00485216	0.215534	0.42982	0.396389	3.62489e-05	0.019176	0.604729	0.969335	0.933327	0.0180045	0.000242384	3.34401e-05	9.41286e-05	0.0728679	0.0177509	0.0320382	0.580396	0.684201	0.905087	3	3	4	3	3	2	4	3	4	1	2	3	3	0	5	3	5	5	6.78719	6.94352	7.24973	7.22884	6.95778	7.43027	7.17442	6.73739	7.2039	7.13338	7.18622	7.07093	7.00017	6.99483	5.8283	4.63934	4.98242	6.19356	8.17253	7.69549	7.01377	6.66922	6.9089	6.76844	5.98274	5.6639	121.177	45.65	56.2293	134.111	205.863	254.077	219.121	381.117	251.688	220.744	262.357	266.892	183.811	160.794	111.633	13.7246	27.848	163.124	248.553	79.5356	64.653	58.1893		56.077	32.723	36.847	3	4	3	3	3	4	3	4	3	3	3	4	3	4	4	4	4	4	3	3	4	3	3	4	3	4	3	4	YES	NO	NO	YES	NO	NO	YES	YES	YES	NO	3D-structure;Acetylation;Alternative splicing;ATP-binding;Cytoplasm;Hydrolase;Magnesium;Metal-binding;Nucleotide-binding;Nucleus;Proteomics identification;Reference proteome	centrosome [GO:0005813]; cytoplasm [GO:0005737]; cytosol [GO:0005829]; extracellular exosome [GO:0070062]; extracellular region [GO:0005576]; membrane [GO:0016020]; nucleolus [GO:0005730]; platelet alpha granule lumen [GO:0031093]	SUBCELLULAR LOCATION: Cytoplasm {ECO:0000255|HAMAP-Rule:MF_03167, ECO:0000269|PubMed:20053727}. Nucleus {ECO:0000255|HAMAP-Rule:MF_03167, ECO:0000269|PubMed:20053727}. Nucleus, nucleolus {ECO:0000255|HAMAP-Rule:MF_03167, ECO:0000269|PubMed:20053727}. Note=Predominantly cytoplasmic, shuttles between the nucleus and the cytoplasm. {ECO:0000255|HAMAP-Rule:MF_03167}.
Q9NVP1	Q9NVP1	DDX18	DDX18	>sp|Q9NVP1|DDX18_HUMAN ATP-dependent RNA helicase DDX18 OS=Homo sapiens OX=9606 GN=DDX18 PE=1 SV=2	ATP-dependent RNA helicase DDX18	10	9	8.18193	3.96811	-1.63441	0.353828	-2.06689	-0.232502	-0.39677	-4.21382	-9.81633	-7.8281	-10.2488	-8.41443	-8.5787	-5.60252	-3.61428	-6.035	-4.20061	-4.36488	1.98824	-0.432486	1.40191	1.23764	-2.42072	-0.58633	-0.750598	1.83439	1.67012	-0.164268	6.07458e-07	0.00174308	0.225006	0.872088	0.0837337	1	0.939628	0.00107107	2.75107e-08	8.24623e-07	1.81133e-08	1.60507e-07	3.37308e-07	3.58798e-05	0.00279665	1.24248e-05	0.000556336	0.000875063	0.210782	0.793611	0.238232	0.354359	0.0407724	0.664851	0.61158	0.0914063	0.152186	1	1.00539e-07	0.000425239	0.118797	0.727717	0.052635	0.806633	0.696345	0.000232226	5.59138e-09	1.96534e-07	2.74608e-09	2.28992e-08	4.83464e-08	8.37313e-06	0.00101831	3.12574e-06	0.000105295	0.000160341	0.0613997	0.670668	0.15062	0.231313	0.0256025	0.538747	0.462618	0.0647196	0.111432	0.862647	3	0	3	3	3	3	4	3	4	8	3	3	0	4	8	0	9	9	3.3961	4.13142	3.32665	0.716563	6.94731	6.63853	6.99654	6.886	7.01369	7.09062	7.38287	7.19508	7.00157	7.57603	7.45501	9.39375	8.63684	-1.3893	-1.30833	-1.26576	6.28362	8.199	12.3004	6.23413	7.38377	5.90299		9.71347	6.35329	1.62512	204.219	140.832	191.713	434.499	217.506	213.716	305.553	294.401	184.003	245.238	416.242	201.006	319.517				41.8893	147.795	225.268	40.8071	74.0631	42.9067	3	3	3	3	3	4	3	3	3	3	3	4	3	3	3	3	4	3	3	3	4	3	3	4	3	4	3	4	YES	NO	NO	YES	NO	NO	NO	NO	NO	NO	3D-structure;ATP-binding;Chromosome;Direct protein sequencing;Helicase;Hydrolase;Nucleotide-binding;Nucleus;Proteomics identification;Reference proteome;RNA-binding	chromosome [GO:0005694]; membrane [GO:0016020]; nucleolus [GO:0005730]	SUBCELLULAR LOCATION: Nucleus, nucleolus {ECO:0000269|PubMed:16963496}. Chromosome {ECO:0000269|PubMed:20813266, ECO:0000269|PubMed:35858569}.
Q9Y4W2	Q9Y4W2	LAS1L	LAS1L	>sp|Q9Y4W2|LAS1L_HUMAN Ribosomal biogenesis protein LAS1L OS=Homo sapiens OX=9606 GN=LAS1L PE=1 SV=2	Ribosomal biogenesis protein LAS1L	11	9	1.02435	3.37527	-0.98986	-1.67048	0.0761383	-0.108588	-0.3275	2.35092	-2.01421	-2.69483	-0.948215	-1.13294	-1.35185	-4.36513	-5.04575	-3.29913	-3.48386	-3.70277	-0.680621	1.066	0.881272	0.66236	1.74662	1.56189	1.34298	-0.184726	-0.403638	-0.218912	0.256321	0.000208277	0.285627	0.0570707	0.98206	1	0.905242	0.00590121	0.0141382	0.00191227	0.243769	0.201643	0.15509	6.92366e-06	1.08037e-06	0.000167229	6.61149e-05	8.76893e-05	0.599501	0.200407	0.278937	0.479518	0.0313358	0.0521609	0.124588	0.826949	0.632374	1	0.150178	3.94354e-05	0.163661	0.0242376	0.912493	0.866963	0.637355	0.001551	0.00814314	0.00083998	0.181233	0.0921779	0.0623748	1.40948e-06	1.70942e-07	5.15359e-05	1.03298e-05	1.26846e-05	0.331817	0.135131	0.183927	0.344644	0.0191375	0.0242934	0.0639643	0.775815	0.561831	0.735865	3	1	3	3	3	3	4	3	4	3	3	6	0	0	6	0	7	7	4.64859	2.68114	2.43881	0.845343	5.99	6.19657	5.89965	5.98076	6.09989	6.10442	6.36426	6.1755	6.09973	6.7935	6.67673	6.83448	7.5446	5.00439	5.00439	5.00439	4.08594	6.74932	7.02256	7.74356	7.75201	7.60211	26.727		3.87871	1.77332	98.1243	101.31	84.0982	195.523	107.876	101.342	138.746	131.546	93.9948	138.92	221.765	47.393	154.088	61.3357			11.3443	61.0999	22.0395	100.169	91.7993	126.599	3	3	3	3	3	4	3	3	3	3	3	4	3	3	3	3	4	3	3	3	4	3	3	4	3	4	3	4	YES	NO	YES	YES	NO	NO	NO	NO	NO	NO	3D-structure;Alternative splicing;Cytoplasm;Disease variant;Hydrolase;Intellectual disability;Isopeptide bond;Nucleus;Obesity;Phosphoprotein;Proteomics identification;Reference proteome;rRNA processing;Ubl conjugation	Las1 complex [GO:0090730]; membrane [GO:0016020]; MLL1 complex [GO:0071339]; nucleolus [GO:0005730]; nucleoplasm [GO:0005654]; nucleus [GO:0005634]	SUBCELLULAR LOCATION: Nucleus, nucleolus {ECO:0000269|PubMed:12429849, ECO:0000269|PubMed:20647540}. Nucleus, nucleoplasm {ECO:0000250|UniProtKB:A2BE28}. Cytoplasm {ECO:0000250|UniProtKB:A2BE28}. Note=Mainly found in the nucleoplasm, with low levels detected in the cytoplasmic and chromatin fractions (By similarity). Localizes mainly to the granular component, the region implicated in the later steps of rRNA processing and subunit assembly and export. {ECO:0000250|UniProtKB:A2BE28}.
O15213	O15213	WDR46	WDR46	>sp|O15213|WDR46_HUMAN WD repeat-containing protein 46 OS=Homo sapiens OX=9606 GN=WDR46 PE=1 SV=3	WD repeat-containing protein 46	8	8	3.63943	4.79107	-0.540073	1.60372	-1.12952	0.057113	0.293353	1.15164	-4.1795	-2.0357	-4.76895	-3.58232	-3.34608	-5.33114	-3.18734	-5.92059	-4.73395	-4.49771	2.1438	-0.589451	0.597186	0.833426	-2.73325	-1.54661	-1.31037	1.18664	1.42288	0.23624	3.76596e-06	3.56607e-08	0.454224	0.0148967	0.0623106	1	0.870625	0.0630401	3.56722e-07	0.00162948	6.4365e-08	1.9776e-06	1.25982e-05	5.38733e-09	8.8446e-06	7.98891e-10	1.43857e-08	1.20499e-07	0.00345817	0.349	0.32723	0.207509	9.16797e-05	0.0112334	0.0432471	0.0338035	0.0190079	1	6.85626e-07	3.38783e-09	0.299778	0.00499516	0.0378278	0.905378	0.569481	0.0249782	8.72618e-08	0.000706593	1.08873e-08	3.25999e-07	2.2394e-06	5.63521e-10	1.74199e-06	9.22916e-11	1.14286e-09	9.53305e-09	0.000431555	0.259006	0.222811	0.116222	3.04992e-05	0.00400105	0.017923	0.021372	0.0110675	0.623968	3	2	1	3	2	3	4	3	4	3	1	0	0	0	6	0	7	7	0.821572	0.821572	0.821572	0.821572	5.80456	5.72195	5.3114	5.87743	5.69918	5.28133	5.36415	5.14577	5.29497	5.51712	6.07199	6.76654	5.61961	2.92856	1.27528	1.71578	5.12554	7.99496	7.10599	3.9018	3.65441	4.47054		1.57162			85.1361	71.1263	54.059	178.49	79.3193	54.3678	63.9119	58.3087	51.6158	54.9763	135.961	45.6094	42.6152	11.1216	2.3648		21.0449	130.517	22.8643		8.41998	17.2333	3	3	3	3	3	4	3	2	3	2	3	4	3	3	2	3	4	3	3	3	4	3	3	4	3	4	3	4	YES	NO	NO	YES	NO	NO	NO	NO	NO	NO	3D-structure;Nucleus;Phosphoprotein;Proteomics identification;Reference proteome;Repeat;WD repeat	nucleolus [GO:0005730]; nucleoplasm [GO:0005654]; small-subunit processome [GO:0032040]	SUBCELLULAR LOCATION: Nucleus, nucleolus {ECO:0000269|PubMed:23848194, ECO:0000269|PubMed:34516797}.
P23193	P23193	TCEA1	TCEA1	>sp|P23193|TCEA1_HUMAN Transcription elongation factor A protein 1 OS=Homo sapiens OX=9606 GN=TCEA1 PE=1 SV=2	Transcription elongation factor A protein 1	9	8	5.12167	1.69838	-1.12858	-2.56169	0.152895	-0.227643	-0.451692	-3.4233	-6.25025	-7.68336	-4.96878	-5.34931	-5.57336	-2.82696	-4.26006	-1.54548	-1.92602	-2.15007	-1.4331	1.28148	0.900939	0.67689	2.71458	2.33404	2.10999	-0.380538	-0.604587	-0.224049	4.65388e-07	0.0227804	0.167511	0.00226147	0.8909	0.974687	0.797127	5.33868e-05	1.59288e-08	6.60685e-10	6.08121e-07	9.68908e-08	1.49888e-07	0.000306608	2.61373e-06	0.0292318	0.00649152	0.00558557	0.127272	0.0848253	0.217589	0.416431	0.000693151	0.00243521	0.00910011	0.58681	0.408038	1	7.64092e-08	0.00809869	0.0822169	0.00050679	0.806558	0.697064	0.472089	9.08336e-06	3.1478e-09	9.36025e-11	1.21584e-07	1.34383e-08	2.02927e-08	9.09372e-05	4.46437e-07	0.0145143	0.00179854	0.0013608	0.0308806	0.0508783	0.133968	0.285177	0.000285658	0.000650518	0.00275022	0.516688	0.338343	0.701598	3	1	4	3	3	2	4	3	4	6	4	7	1	0	7	0	8	8	6.16973	3.9312	5.98015	5.61592	7.31407	6.61118	7.44263	7.09377	7.38922	7.10587	7.81222	7.48941	7.32342	7.91013	7.20005	9.01314	8.54044	2.00095	2.00095	2.00095	7.07848	5.33944	8.49127	9.68494	9.78611	9.58188	78.3219	8.70008	27.7657	44.955	270.427	137.991	268.033	521.897	290.149	216.196	426.193	371.479	233.848	312.582	338.659	162.14	299.599	5.1856				25.8791	42.0844	317.931	300.527	446.639	3	4	3	3	3	4	3	4	3	3	2	4	3	4	4	4	4	4	3	3	4	3	3	4	3	4	3	4	YES	NO	YES	YES	NO	NO	NO	NO	NO	NO	3D-structure;Acetylation;Alternative splicing;Chromosomal rearrangement;Direct protein sequencing;DNA-binding;Isopeptide bond;Metal-binding;Nucleus;Phosphoprotein;Proteomics identification;Reference proteome;Transcription;Transcription regulation;Ubl conjugation;Zinc;Zinc-finger	nucleolus [GO:0005730]; nucleoplasm [GO:0005654]; nucleus [GO:0005634]; transcription factor TFIID complex [GO:0005669]	SUBCELLULAR LOCATION: Nucleus.
P56537	P56537	EIF6	EIF6	>sp|P56537|IF6_HUMAN Eukaryotic translation initiation factor 6 OS=Homo sapiens OX=9606 GN=EIF6 PE=1 SV=1	Eukaryotic translation initiation factor 6	10	8	-0.33915	-0.792865	-0.295726	0.245559	-2.74588	-0.0169826	0.255502	-0.453715	0.043424	0.584709	-2.40673	0.322167	0.594652	0.497139	1.03842	-1.95301	0.775883	1.04837	0.541285	-2.45015	0.278744	0.551228	-2.99143	-0.262542	0.00994253	2.72889	3.00138	0.272484	0.825398	0.538797	0.914682	0.941541	0.0200308	1	0.984932	0.763154	0.986797	0.632453	0.0385092	0.848812	0.76262	0.702927	0.370261	0.0781545	0.502437	0.401609	0.839027	0.0376735	0.84797	0.710784	0.0110677	0.871645	1	0.0125148	0.0107243	1	0.730591	0.393263	0.7639	0.802974	0.0105492	0.985271	0.795184	0.622952	0.96478	0.553946	0.0224477	0.72659	0.547289	0.59031	0.266696	0.0442384	0.367389	0.262289	0.583514	0.0204143	0.762152	0.576674	0.00600828	0.775565	0.991933	0.00712944	0.00587156	0.767325	3	3	4	3	3	3	4	3	4	2	2	2	3	2	3	1	4	4	7.02168	7.15841	7.06286	7.05739	6.09788	7.02187	5.72691	5.71211	6.7027	6.79986	5.98214	5.15386	6.537	6.3893	5.72002	7.02546	6.98836	9.28696	6.8325	3.74465	9.93934	10.3882	6.75673	6.17244	6.0716	5.86593	143.022	51.3803	50.6824	119.401	106.573	187.404	73.8631	154.269	171.327	171.513	103.181	58.6823	130.181	103.58	102.27	52.7884	106.285	2077.65	100.612	8.41045	367.975	561.025	19.6046	39.3366	34.4631	41.9061	3	4	3	3	3	4	3	4	3	3	3	4	3	4	4	4	4	4	3	3	4	3	3	4	3	4	3	4	YES	NO	YES	YES	NO	NO	YES	YES	YES	NO	3D-structure;Alternative splicing;Cytoplasm;Initiation factor;Nucleus;Phosphoprotein;Protein biosynthesis;Proteomics identification;Reference proteome;Ribosome biogenesis;Ubl conjugation	cytoplasm [GO:0005737]; cytosol [GO:0005829]; extracellular exosome [GO:0070062]; lamin filament [GO:0005638]; nucleolus [GO:0005730]; nucleoplasm [GO:0005654]; nucleus [GO:0005634]; synapse [GO:0045202]	SUBCELLULAR LOCATION: Cytoplasm. Nucleus, nucleolus. Note=Shuttles between cytoplasm and nucleus/nucleolus.
P62081	P62081	RPS7	RPS7	>sp|P62081|RS7_HUMAN 40S ribosomal protein S7 OS=Homo sapiens OX=9606 GN=RPS7 PE=1 SV=1	40S ribosomal protein S7	9	8	-0.793852	-0.604712	-0.04001	0.212543	0.287034	-0.455981	-0.485174	0.189141	0.753843	1.0064	1.08089	0.337871	0.308678	0.564702	0.817255	0.891746	0.148731	0.119537	0.252553	0.327044	-0.415971	-0.445165	0.0744913	-0.668524	-0.697717	-0.743015	-0.772209	-0.0291934	0.292497	0.405696	1	0.857977	0.715177	0.785171	0.736307	0.843042	0.25476	0.133894	0.106555	0.709718	0.797482	0.402457	0.214711	0.169572	0.859615	0.919682	0.901222	0.69006	0.561083	0.580746	0.971616	0.330479	0.35544	0.227783	0.243726	1	0.176602	0.267375	0.944386	0.71143	0.617879	0.399733	0.40191	0.724843	0.198402	0.0910796	0.0710719	0.530938	0.591818	0.299345	0.138876	0.108165	0.764861	0.823786	0.660479	0.570139	0.44166	0.441182	0.896679	0.221741	0.232489	0.176361	0.188144	0.956604	3	3	4	3	3	3	4	3	4	6	3	3	5	3	6	6	7	7	6.93975	8.48037	8.8424	7.79159	7.78077	7.44733	6.99835	7.31004	8.08147	8.37588	7.6918	7.88459	7.82912	7.96826	7.02931	7.87094	7.44622	6.5434	8.63383	9.43077	6.25888	7.69166	7.41481	7.2475	6.97795	7.36337	134.975	106.349	136.272	196.374	386.576	257.328	191.974	631.591	493.548	565.129	388.216	507.618	340.813	326.062	294.968	85.0823	144.291	217.517	339.335	213.367	41.2777	108.494	26.1955	74.5697	58.458	108.745	3	4	3	3	3	4	3	4	3	3	3	4	3	4	4	4	4	4	3	3	4	3	3	4	3	4	3	4	YES	NO	YES	YES	NO	NO	YES	NO	NO	NO	3D-structure;Acetylation;Cytoplasm;Cytoskeleton;Diamond-Blackfan anemia;Direct protein sequencing;Isopeptide bond;Nucleus;Proteomics identification;Reference proteome;Ribonucleoprotein;Ribosomal protein;Ubl conjugation	centrosome [GO:0005813]; cytoplasm [GO:0005737]; cytosol [GO:0005829]; cytosolic ribosome [GO:0022626]; cytosolic small ribosomal subunit [GO:0022627]; endoplasmic reticulum [GO:0005783]; focal adhesion [GO:0005925]; membrane [GO:0016020]; nucleolus [GO:0005730]; nucleoplasm [GO:0005654]; nucleus [GO:0005634]; protein-containing complex [GO:0032991]; ribonucleoprotein complex [GO:1990904]; ribosome [GO:0005840]; small-subunit processome [GO:0032040]; synapse [GO:0045202]	SUBCELLULAR LOCATION: Cytoplasm, cytoskeleton, microtubule organizing center, centrosome {ECO:0000269|PubMed:14654843, ECO:0000269|PubMed:20873783}. Cytoplasm {ECO:0000269|PubMed:23636399, ECO:0000269|PubMed:9687515}. Nucleus, nucleolus {ECO:0000269|PubMed:34516797, ECO:0000269|PubMed:9687515}. Note=Although RPS7 is functional within the cytoplasm, the assembly of ribosomal subunits occurs in the nucleus. RPS7 nuclear import is mediated by IPO5/RanBP5, IPO7/RanBP7, KPNB1/importin-beta or TPNO1/Trn (PubMed:9687515). Colocalizes with NEK6 in the centrosome (PubMed:20873783). {ECO:0000269|PubMed:20873783, ECO:0000269|PubMed:9687515}.
P62249	P62249	RPS16	RPS16	>sp|P62249|RS16_HUMAN 40S ribosomal protein S16 OS=Homo sapiens OX=9606 GN=RPS16 PE=1 SV=2	40S ribosomal protein S16	11	8	-0.838956	-0.694005	0.730155	0.331752	0.624965	-0.306309	-0.67438	0.144951	1.56911	1.17071	1.46392	0.532647	0.164575	1.42416	1.02576	1.31897	0.387696	0.0196246	-0.398404	-0.105191	-1.03646	-1.40454	0.293213	-0.638061	-1.00613	-0.931273	-1.29934	-0.368071	0.193388	0.256826	0.274489	0.670323	0.29436	0.885104	0.478194	0.860848	0.0086651	0.0469256	0.0146424	0.445009	0.886721	0.0133402	0.0716377	0.0206839	0.510667	1	0.700741	0.948076	0.0773867	0.0279675	0.647236	0.281848	0.1099	0.0823173	0.0265454	1	0.1046	0.148264	0.154462	0.508789	0.219723	0.514228	0.186782	0.756561	0.00476996	0.0279131	0.00770339	0.261919	0.742016	0.00590395	0.0380598	0.00981818	0.374815	0.966481	0.428656	0.833215	0.0362982	0.0100631	0.558753	0.182001	0.0549682	0.0573305	0.0160362	0.434287	3	3	4	3	3	3	4	3	4	4	2	3	5	3	8	6	8	8	7.59416	8.85491	9.38216	8.51143	7.56023	8.23812	7.87664	7.64467	8.47039	8.28829	8.38853	8.50412	8.44469	8.74931	6.60138	7.60562	7.27751	7.4043	8.98093	9.80661	7.04488	7.84992	6.90529	7.07232	7.95818	7.64922	214.355	130.691	183.948	319.842	326.514	463.919	371.352	848.464	665.19	528.894	666.179	828.183	539.059	574.981	208.65	73.2463	128.92	441.602	428.912	264.209	65.8596	119.477	20.9301	67.1896	103.524	130.455	3	4	3	3	3	4	3	4	3	3	3	4	3	4	4	4	4	4	3	3	4	3	3	4	3	4	3	4	YES	NO	NO	YES	NO	NO	YES	YES	YES	NO	3D-structure;Acetylation;Cytoplasm;Direct protein sequencing;Nucleus;Phosphoprotein;Proteomics identification;Reference proteome;Ribonucleoprotein;Ribosomal protein	cytoplasm [GO:0005737]; cytosol [GO:0005829]; cytosolic ribosome [GO:0022626]; cytosolic small ribosomal subunit [GO:0022627]; extracellular exosome [GO:0070062]; focal adhesion [GO:0005925]; membrane [GO:0016020]; nucleolus [GO:0005730]; nucleoplasm [GO:0005654]; small ribosomal subunit [GO:0015935]; small-subunit processome [GO:0032040]; synapse [GO:0045202]	SUBCELLULAR LOCATION: Cytoplasm {ECO:0000269|PubMed:23636399}. Nucleus, nucleolus {ECO:0000269|PubMed:34516797}.
P62753	P62753	RPS6	RPS6	>sp|P62753|RS6_HUMAN 40S ribosomal protein S6 OS=Homo sapiens OX=9606 GN=RPS6 PE=1 SV=1	40S ribosomal protein S6	10	8	-0.97799	-0.889078	-0.183769	-0.314501	-0.857433	-0.588556	-0.826398	0.0889126	0.794221	0.663489	0.120557	0.389434	0.151592	0.705308	0.574576	0.0316441	0.300522	0.0626792	-0.130732	-0.673664	-0.404787	-0.642629	-0.542932	-0.274055	-0.511897	0.268878	0.0310351	-0.237842	0.232324	0.246738	0.91736	0.772621	0.250856	0.70784	0.497036	0.947729	0.273934	0.375833	0.910481	0.689952	0.918952	0.334056	0.445762	1	0.709858	0.983394	1	0.385003	0.609503	0.446157	0.470835	0.757329	0.567822	0.711635	0.990756	1	0.130746	0.141296	0.770042	0.617637	0.182267	0.322575	0.197886	0.879722	0.215176	0.297581	0.847828	0.509756	0.809383	0.238406	0.333916	0.957039	0.582032	0.915034	0.835175	0.290441	0.49341	0.312612	0.391817	0.641762	0.418959	0.648033	0.960584	0.68618	3	3	4	3	3	3	4	3	4	4	2	2	3	3	6	3	7	7	7.87707	9.30745	10.0923	8.83764	7.05819	8.7864	8.57405	8.15991	9.02243	8.82949	8.90058	8.7667	8.93769	9.19344	7.37283	9.13228	8.46483	7.64193	9.62189	10.0888	8.2603	9.21272	9.51792	8.51671	8.78643	8.059	261.803	167.648	272.975	398.969	222.313	698.078	627.077	1336.65	1016.07	796.517	990.717	1019.12	778.23	793.854	389.467	173.421	284.849	536.931	661.054	310.197	135.637	274.105	66.1436	158.669	167.787	169.352	3	4	3	3	3	4	3	4	3	3	3	4	3	4	4	4	4	4	3	3	4	3	3	4	3	4	3	4	YES	NO	YES	YES	NO	NO	YES	NO	NO	NO	3D-structure;Acetylation;ADP-ribosylation;Cytoplasm;Direct protein sequencing;Hydroxylation;Isopeptide bond;Nucleus;Phosphoprotein;Proteomics identification;Reference proteome;Ribonucleoprotein;Ribosomal protein;Ubl conjugation	cell body [GO:0044297]; cytoplasm [GO:0005737]; cytoplasmic ribonucleoprotein granule [GO:0036464]; cytosol [GO:0005829]; cytosolic ribosome [GO:0022626]; cytosolic small ribosomal subunit [GO:0022627]; dendrite [GO:0030425]; endoplasmic reticulum [GO:0005783]; GABA-ergic synapse [GO:0098982]; membrane [GO:0016020]; nucleolus [GO:0005730]; nucleoplasm [GO:0005654]; nucleus [GO:0005634]; presynapse [GO:0098793]; ribonucleoprotein complex [GO:1990904]; small ribosomal subunit [GO:0015935]; small-subunit processome [GO:0032040]	SUBCELLULAR LOCATION: Cytoplasm {ECO:0000269|PubMed:23636399}. Nucleus, nucleolus {ECO:0000269|PubMed:34516797}.
Q2NL82	Q2NL82	TSR1	TSR1	>sp|Q2NL82|TSR1_HUMAN Pre-rRNA-processing protein TSR1 homolog OS=Homo sapiens OX=9606 GN=TSR1 PE=1 SV=1	Pre-rRNA-processing protein TSR1 homolog	9	8	3.27168	2.55045	-1.43887	-1.49753	0.30742	-0.72104	-0.71197	-0.721226	-4.71055	-4.7692	-2.96426	-3.99272	-3.98365	-3.98933	-4.04798	-2.24303	-3.27149	-3.26242	-0.058653	1.74629	0.717832	0.726902	1.80495	0.776485	0.785555	-1.02846	-1.01939	0.00907032	0.00138767	0.00665389	0.155151	0.127161	0.78626	0.709211	0.701291	0.48205	1.68203e-05	1.52231e-05	0.00223017	9.04511e-05	0.000201333	7.66677e-05	6.54027e-05	0.0116066	0.000444154	0.00104589	1	0.0579858	0.44248	0.487602	0.0445469	0.408718	0.45357	0.215094	0.253094	1	0.000374362	0.00195146	0.0741664	0.0639804	0.691263	0.324519	0.361946	0.324398	5.47314e-06	4.64459e-06	0.00095083	1.93118e-05	4.43853e-05	1.95159e-05	1.62803e-05	0.00521356	8.17444e-05	0.000194913	0.939481	0.0333212	0.326624	0.352184	0.0284151	0.289661	0.315592	0.165254	0.196712	0.989985	3	1	1	3	3	2	4	3	4	6	2	5	0	0	7	0	8	8	2.77528	2.77528	2.77528	2.77528	5.84856	4.61563	5.51302	6.21492	6.47988	5.65474	5.83757	5.73686	6.06813	6.30813	6.85036	6.69807	6.74539	2.05406	2.05406	2.05406	5.04681	2.31862	7.68952	6.58028	7.59231	6.2972			4.67635		88.0533	31.1851	62.8992	240.383	144.399	72.1168	92.2432	93.0167	91.8079	97.6502	255.212	43.88	90.3684		3.99997			4.10738	29.5645	50.1383	83.6378	55.1504	3	3	3	3	3	4	3	1	3	3	2	4	3	3	3	2	4	3	3	3	4	3	3	4	3	4	3	4	YES	NO	NO	YES	NO	NO	NO	NO	NO	NO	3D-structure;Direct protein sequencing;Nucleus;Proteomics identification;Reference proteome;Ribosome biogenesis	cytosol [GO:0005829]; nucleolus [GO:0005730]; nucleoplasm [GO:0005654]	SUBCELLULAR LOCATION: Nucleus, nucleolus {ECO:0000250}.
Q92541	Q92541	RTF1	RTF1	>sp|Q92541|RTF1_HUMAN RNA polymerase-associated protein RTF1 homolog OS=Homo sapiens OX=9606 GN=RTF1 PE=1 SV=4	RNA polymerase-associated protein RTF1 homolog	8	8	2.91681	1.58268	-1.45119	-1.87755	-1.13803	-0.55411	-0.45028	-1.33413	-4.368	-4.79436	-4.05484	-3.47092	-3.36709	-3.03387	-3.46023	-2.72072	-2.13679	-2.03296	-0.426362	0.313157	0.897081	1.00091	0.739519	1.32344	1.42727	0.583924	0.687755	0.103831	3.79612e-06	0.00200934	0.00759734	0.00091865	0.0212631	0.462075	0.612107	0.00816464	6.56677e-09	1.65018e-09	2.68505e-08	1.26225e-07	5.48966e-07	8.73226e-07	1.4379e-07	3.20378e-06	4.63779e-05	0.000216344	0.574159	0.563694	0.0640547	0.057239	0.119491	0.00740879	0.00770724	0.186615	0.14613	1	6.92374e-07	0.000504163	0.00197918	0.000176006	0.0112544	0.161061	0.281589	0.00227872	1.2151e-09	2.48537e-10	4.19511e-09	1.77158e-08	8.1409e-08	1.44237e-07	1.86104e-08	7.21141e-07	6.90833e-06	3.38015e-05	0.307191	0.450432	0.0288999	0.0232859	0.0843282	0.00243036	0.00226549	0.14078	0.106659	0.787734	3	3	4	3	3	1	4	3	4	4	2	6	0	0	3	0	5	6	2.31661	3.83425	4.4019	4.18822	5.73757	4.81718	5.24904	5.91913	6.06209	5.504	5.80293	5.94254	5.67756	5.53452	6.11421	7.21919	6.82395	2.68301	1.88583	2.48452	6.40596	6.40596	6.40596	7.32976	7.36529	6.74139	5.14181	8.24808	11.549	17.0846	80.8792	36.2395	51.5847	185.177	104.792	64.3437	89.7998	109.431	68.6344	55.6756	140.686	58.8897	95.2349	9.08761	3.57067	4.10774			16.7983	78.31	73.2691	73.1801	3	4	3	3	3	4	3	4	3	3	3	4	3	4	4	4	4	4	3	3	4	3	3	4	3	4	3	4	YES	NO	NO	YES	NO	NO	NO	NO	NO	NO	3D-structure;Activator;Coiled coil;DNA-binding;Nucleus;Phosphoprotein;Proteomics identification;Reference proteome;Transcription;Transcription regulation;Wnt signaling pathway	Cdc73/Paf1 complex [GO:0016593]; nucleolus [GO:0005730]; nucleoplasm [GO:0005654]	SUBCELLULAR LOCATION: Nucleus, nucleoplasm {ECO:0000250}.
Q92973	Q92973	TNPO1	TNPO1	>sp|Q92973|TNPO1_HUMAN Transportin-1 OS=Homo sapiens OX=9606 GN=TNPO1 PE=1 SV=2	Transportin-1	8	8	-0.912806	-1.06369	-0.637505	-1.93878	1.98568	-1.13721	-1.58649	-0.150879	0.275301	-1.02597	2.89848	-0.2244	-0.673683	0.426181	-0.87509	3.04936	-0.0735203	-0.522803	-1.30127	2.62318	-0.499701	-0.948984	3.92445	0.80157	0.352287	-3.12288	-3.57216	-0.449283	0.28821	0.177093	0.493627	0.0202235	0.0122206	0.269416	0.104592	0.896987	0.736764	0.180677	0.00064181	0.839347	0.544138	0.604348	0.246327	0.00020795	0.958897	0.552387	0.202739	0.00169845	0.535706	0.264218	2.30936e-05	0.304743	0.732715	0.000131853	6.62768e-05	1	0.172964	0.0936979	0.335294	0.00713614	0.00606376	0.0745552	0.0234388	0.80524	0.674331	0.127927	0.00023511	0.71409	0.309263	0.48852	0.16302	6.53932e-05	0.896685	0.396965	0.0577145	0.000629682	0.417784	0.157341	6.71173e-06	0.19953	0.591314	4.96686e-05	2.21142e-05	0.465569	3	3	4	3	3	3	4	3	4	5	1	6	6	2	6	5	6	6	7.05013	7.89129	8.37504	7.55228	5.5349	6.60589	7.8197	7.46248	7.72263	7.95275	8.02496	8.20771	8.08566	8.42659	6.54556	7.78175	7.5457	6.13564	7.80297	8.7603	3.8733	3.91832	6.21185	8.7885	8.70332	8.285	145.926	76.9042	105.098	166.976	69.2546	137.447	355.804	722.5	374.747	410.312	502.591	655.259	412.572	454.847	199.437	80.904	154.202	155.536	193.686	145.727	9.9973	10.8865	15.4219	186.516	159.851	195.565	3	4	3	3	3	4	3	4	3	3	3	4	3	4	4	4	4	4	3	3	4	3	3	4	3	4	3	4	YES	NO	YES	YES	NO	NO	YES	YES	YES	NO	3D-structure;Acetylation;Alternative splicing;Cytoplasm;Host-virus interaction;Nucleus;Protein transport;Proteomics identification;Reference proteome;Repeat;Transport	cilium [GO:0005929]; cytoplasm [GO:0005737]; cytosol [GO:0005829]; extracellular exosome [GO:0070062]; nucleolus [GO:0005730]; nucleoplasm [GO:0005654]; nucleus [GO:0005634]	SUBCELLULAR LOCATION: Cytoplasm. Nucleus.
Q99848	Q99848	EBNA1BP2	EBNA1BP2	>sp|Q99848|EBP2_HUMAN Probable rRNA-processing protein EBP2 OS=Homo sapiens OX=9606 GN=EBNA1BP2 PE=1 SV=2	Probable rRNA-processing protein EBP2	9	8	3.86513	2.22895	-0.905056	0.297938	-1.644	-0.15753	-0.31893	-1.63618	-4.77019	-3.56719	-5.50913	-4.02266	-4.18406	-3.134	-1.93101	-3.87295	-2.38648	-2.54788	1.20299	-0.738943	0.747526	0.586126	-1.94194	-0.455468	-0.616868	1.48647	1.32507	-0.1614	0.00756359	0.0967864	0.591832	0.933221	0.217347	1	0.975501	0.241613	0.00082032	0.00891213	0.000237539	0.00352063	0.0044697	0.0153917	0.132442	0.00341805	0.0549983	0.0612235	0.557788	0.630781	0.597591	0.736376	0.134346	0.779076	0.726737	0.218084	0.308995	1	0.00240853	0.0445006	0.424528	0.791122	0.154395	0.880922	0.776811	0.130995	0.000366451	0.00444279	7.95727e-05	0.000975428	0.00124282	0.00689849	0.0779482	0.00136111	0.0222287	0.0236203	0.29149	0.513228	0.479928	0.603287	0.0957898	0.665606	0.584565	0.167912	0.246705	0.878022	3	3	4	3	3	3	4	3	4	8	2	3	0	5	8	0	8	8	4.50465	4.3944	4.94451	4.47864	6.68693	6.47591	7.26566	6.83641	7.34468	6.96783	6.71919	7.25249	7.1688	6.96399	7.01521	8.5081	7.62035	5.77529	3.29197	-0.234159	6.02551	7.87254	11.4624	6.70832	6.79495	6.03142	24.1415	11.2259	15.6143	20.8006	167.307	124.757	234.666	415.904	280.401	194.756	182.679	308.061	208.41	157.232	291.621	121.916	162.083	115.638	9.22353	0.875326	35.9311	121.136	155.745	54.1068	52.5421	46.5632	3	4	3	3	3	4	3	4	3	3	3	4	3	4	4	4	4	4	3	3	4	3	3	4	3	4	3	4	YES	NO	NO	YES	NO	NO	NO	NO	NO	NO	3D-structure;Acetylation;Coiled coil;Isopeptide bond;Nucleus;Phosphoprotein;Proteomics identification;Reference proteome;Ribosome biogenesis;Ubl conjugation	chromosome [GO:0005694]; nuclear periphery [GO:0034399]; nucleolus [GO:0005730]; preribosome, large subunit precursor [GO:0030687]	SUBCELLULAR LOCATION: Nucleus, nucleolus {ECO:0000269|PubMed:19170763, ECO:0000269|PubMed:2879624}. Note=Associated with the nucleolus in an RNA-dependent manner.
Q9BQ04;Q9BWF3	Q9BQ04	RBM4B;RBM4	RBM4B	>sp|Q9BQ04|RBM4B_HUMAN RNA-binding protein 4B OS=Homo sapiens OX=9606 GN=RBM4B PE=1 SV=1;>sp|Q9BWF3|RBM4_HUMAN RNA-binding protein 4 OS=Homo sapiens OX=9606 GN=RBM4 PE=1 SV=1	RNA-binding protein 4B;RNA-binding protein 4	8	8	3.16976	2.29722	-0.787045	-1.48684	1.14257	0.308059	0.459433	-0.872542	-3.95681	-4.6566	-2.0272	-2.8617	-2.71033	-3.08427	-3.78406	-1.15465	-1.98916	-1.83779	-0.699795	1.92961	1.0951	1.24648	2.62941	1.7949	1.94627	-0.834509	-0.683134	0.151374	0.000834721	0.00758752	0.423476	0.0983148	0.171814	0.957066	0.835466	0.331529	4.76279e-05	6.9977e-06	0.0168862	0.00122287	0.00360638	0.000460786	5.29884e-05	0.14955	0.0125007	0.0330409	0.598225	0.0240064	0.187132	0.170827	0.00271226	0.0299026	0.0302914	0.273862	0.410764	1	0.000215243	0.00226797	0.274327	0.0465702	0.118524	0.643113	0.51912	0.197864	1.69953e-05	1.9967e-06	0.00906074	0.000309665	0.000980788	0.000141698	1.28744e-05	0.0933636	0.00381104	0.0110355	0.329509	0.0123171	0.11026	0.090418	0.00128116	0.012739	0.0116914	0.217295	0.340876	0.819516	3	3	4	3	3	2	4	3	4	6	3	6	0	0	6	0	6	6	2.94608	6.14989	6.14616	5.66451	7.63415	7.41669	7.52081	7.28006	7.1103	7.11969	7.35326	7.13203	6.98973	7.07159	7.52516	9.08228	8.32534	3.94189	4.84616	4.27431	6.0967	4.9256	8.12164	9.12702	9.02587	8.87927	8.02307	29.4965	30.4495	46.46	345.527	251.518	284.247	615.108	234.242	218.468	298.619	280.092	182.388	170.012	440.546	168.594	259.518	25.5951	26.3294	11.3666		20.1112	35.762	228.129	192.925	285.525	3	4	3	3	3	4	3	4	3	3	3	4	3	4	4	4	4	4	3	3	4	3	3	4	3	4	3	4	YES	NO	NO	YES	YES	NO	NO	NO	NO	NO	3D-structure;Activator;Direct protein sequencing;Metal-binding;mRNA processing;mRNA splicing;Nucleus;Proteomics identification;Reference proteome;Repeat;RNA-binding;Zinc;Zinc-finger	cytosol [GO:0005829]; nuclear speck [GO:0016607]; nucleolus [GO:0005730]; nucleoplasm [GO:0005654]; protein-containing complex [GO:0032991]	SUBCELLULAR LOCATION: Nucleus. Nucleus, nucleolus.
Q9H583	Q9H583	HEATR1	HEATR1	>sp|Q9H583|HEAT1_HUMAN HEAT repeat-containing protein 1 OS=Homo sapiens OX=9606 GN=HEATR1 PE=1 SV=3	HEAT repeat-containing protein 1	9	8	2.00534	2.26928	-1.66928	-0.709262	-1.50805	-1.01771	-1.01361	0.263939	-3.67462	-2.71461	-3.51339	-3.02305	-3.01895	-3.93856	-2.97855	-3.77733	-3.28699	-3.28289	0.960018	0.161231	0.651575	0.655673	-0.798787	-0.308444	-0.304345	0.490344	0.494443	0.00409877	0.100537	0.0458662	0.183708	0.621022	0.180709	0.630298	0.625873	0.868412	0.00191054	0.0175523	0.00309775	0.00903346	0.0145789	0.000772652	0.0074567	0.00106634	0.00287016	0.00565391	0.589542	0.979391	0.585988	0.632585	0.487302	0.836186	0.867646	0.651205	0.673761	1	0.0462918	0.0183252	0.0921275	0.460679	0.125617	0.262259	0.295254	0.767801	0.000924096	0.00940076	0.00137199	0.00272708	0.00456044	0.000248381	0.00306068	0.000378743	0.000686901	0.00138494	0.320823	0.865923	0.468635	0.494802	0.406944	0.730175	0.750179	0.584382	0.605739	0.996338	3	1	3	3	3	3	4	3	4	5	0	1	0	1	7	0	7	7	2.60599	2.94264	3.98512	1.94643	3.36024	6.11824	5.9395	5.88385	6.24509	6.22794	6.27126	5.8783	6.12386	6.45665	6.01822	7.13725	7.27036	3.13398	3.13398	3.13398	3.76874	6.48207	9.69133	5.90245	5.79462	5.8487		5.04969	9.16095	3.73973	13.102	95.5648	86.6537	179.503	120.591	111.27	129.096	104.014	95.6991	108.772	130.174	56.2273	128.305		8.29068		9.39489	51.918	71.3929	33.4994	29.3238	41.4488	3	3	3	3	3	4	3	3	3	3	3	4	3	3	3	3	4	3	3	3	4	3	3	4	3	4	3	4	YES	NO	NO	YES	NO	NO	NO	NO	NO	YES	3D-structure;Acetylation;Nucleus;Phosphoprotein;Proteomics identification;Reference proteome;Repeat;Ribonucleoprotein;Ribosome biogenesis;rRNA processing;Transcription;Transcription regulation	90S preribosome [GO:0030686]; fibrillar center [GO:0001650]; membrane [GO:0016020]; mitochondrion [GO:0005739]; nucleolus [GO:0005730]; nucleoplasm [GO:0005654]; small-subunit processome [GO:0032040]; t-UTP complex [GO:0034455]	SUBCELLULAR LOCATION: Nucleus, nucleolus {ECO:0000269|PubMed:12429849, ECO:0000269|PubMed:17699751, ECO:0000269|PubMed:34516797, ECO:0000269|PubMed:38225354}.
Q9NXF1	Q9NXF1	TEX10	TEX10	>sp|Q9NXF1|TEX10_HUMAN Testis-expressed protein 10 OS=Homo sapiens OX=9606 GN=TEX10 PE=1 SV=2	Testis-expressed protein 10	8	8	2.02827	2.92819	-3.00688	-4.03175	-0.261228	-2.46041	-2.88624	0.899922	-5.03515	-6.06002	-2.2895	-4.48867	-4.91451	-5.93507	-6.95995	-3.18942	-5.3886	-5.81443	-1.02488	2.74565	0.546473	0.12064	3.77053	1.57135	1.14552	-2.19918	-2.62501	-0.425833	0.0777348	0.007454	0.0111039	0.00108058	0.858907	0.0443197	0.0242369	0.446304	4.7282e-05	5.22091e-06	0.0320868	0.00013804	0.000109234	3.99832e-06	4.85606e-07	0.00277649	7.61179e-06	8.56625e-06	0.521328	0.0124987	0.633686	0.980177	0.000988443	0.132925	0.333293	0.0258863	0.0142674	1	0.0340427	0.00222559	0.00305808	0.000214796	0.772191	0.00795143	0.00416383	0.292809	1.68562e-05	1.44824e-06	0.0183748	3.03863e-05	2.27435e-05	7.55041e-07	7.00841e-08	0.0010799	9.97772e-07	1.0123e-06	0.263339	0.00594941	0.519157	0.893548	0.00042273	0.0740083	0.213039	0.0158351	0.00805699	0.614681	3	2	1	3	3	2	4	3	4	4	0	2	0	0	3	0	4	4	0.00267832	0.00267832	0.00267832	0.00267832	3.10374	1.56624	4.12263	5.378	5.28601	5.46209	5.43901	5.39079	5.64256	6.41797	6.03634	5.14787	6.62904	0.966912	-0.569201	2.31009	3.43219	0.491994	5.6521	7.19679	6.48251	7.20858				1.00182	10.7658	3.21327	22.1322	114.89	57.7671	62.3351	67.7297	70.7637	66.8685	105.759	132.096	18.2887	83.6133		0.681026	3.71985		1.34957	12.0524	72.3535	43.7922	98.5366	3	3	3	3	3	4	3	2	3	3	2	4	3	3	3	2	4	3	3	3	4	3	3	4	3	4	3	4	YES	NO	YES	YES	NO	NO	NO	NO	NO	YES	3D-structure;Alternative splicing;Cytoplasm;Nucleus;Phosphoprotein;Proteomics identification;Reference proteome	mitochondrion [GO:0005739]; MLL1 complex [GO:0071339]; nucleolus [GO:0005730]; nucleoplasm [GO:0005654]; nucleus [GO:0005634]	SUBCELLULAR LOCATION: Nucleus, nucleoplasm {ECO:0000250|UniProtKB:Q3URQ0}. Cytoplasm {ECO:0000250|UniProtKB:Q3URQ0}. Nucleus, nucleolus {ECO:0000269|PubMed:12429849, ECO:0000269|PubMed:21326211}. Note=Mainly found in the nucleoplasm, with low levels detected in the cytoplasmic and chromatin fractions. {ECO:0000250|UniProtKB:Q3URQ0}.
O75934	O75934	BCAS2	BCAS2	>sp|O75934|SPF27_HUMAN Pre-mRNA-splicing factor SPF27 OS=Homo sapiens OX=9606 GN=BCAS2 PE=1 SV=1	Pre-mRNA-splicing factor SPF27	7	7	6.83407	1.8004	-0.645474	-1.26871	2.47312	0.034826	0.246705	-5.03367	-7.47954	-8.10278	-4.36095	-6.79924	-6.58736	-2.44587	-3.06911	0.672722	-1.76557	-1.5537	-0.623239	3.1186	0.6803	0.892179	3.74184	1.30354	1.51542	-2.4383	-2.22642	0.211879	2.68941e-10	0.00449436	0.359795	0.0528632	0.000298019	1	0.902786	1.6395e-08	4.21836e-11	1.15666e-11	2.66381e-07	9.54191e-11	5.1783e-10	0.000198474	1.52488e-05	0.254064	0.00304561	0.014201	0.489982	2.47222e-05	0.262309	0.17862	2.1463e-06	0.030587	0.0216296	0.000150776	0.000759309	1	2.69742e-11	0.0012434	0.220927	0.0221357	0.000104568	0.942598	0.634252	1.66609e-09	5.3899e-12	1.26731e-12	5.01725e-08	9.0018e-12	5.15945e-11	5.57121e-05	3.21034e-06	0.17459	0.000741995	0.00406616	0.236638	6.31762e-06	0.17001	0.0961985	5.05849e-07	0.0130812	0.00772537	5.77451e-05	0.000317126	0.662107	3	0	4	3	3	2	4	3	4	2	2	4	0	0	4	0	5	5	5.85568	3.23672	2.83753	2.98329	5.64624	5.68568	5.25419	5.46196	5.13735	5.88828	5.48793	5.54935	4.98354	5.31311	5.8483	6.36537	6.30888	-1.4031	-1.24991	-1.26309	3.13852	3.26293	2.7653	6.30753	7.07823	7.0065	62.731	5.93673	4.84098	7.55074	75.4171	69.2298	51.7848	123.722	51.5393	86.0541	70.3469	80.208	40.9303	47.4056	113.454	36.3659	67.5205					7.30218	3.38001	42.6284	61.9777	86.6387	3	4	3	3	3	4	3	4	3	3	2	4	3	4	4	4	4	4	3	3	4	3	3	4	3	4	3	4	YES	NO	YES	YES	YES	NO	NO	NO	NO	NO	3D-structure;Acetylation;Coiled coil;Direct protein sequencing;mRNA processing;mRNA splicing;Nucleus;Phosphoprotein;Proteomics identification;Reference proteome;Spliceosome	catalytic step 2 spliceosome [GO:0071013]; centrosome [GO:0005813]; nuclear speck [GO:0016607]; nucleolus [GO:0005730]; nucleoplasm [GO:0005654]; nucleus [GO:0005634]; Prp19 complex [GO:0000974]; spliceosomal complex [GO:0005681]; U2-type catalytic step 2 spliceosome [GO:0071007]	SUBCELLULAR LOCATION: Nucleus {ECO:0000269|PubMed:12169396, ECO:0000269|PubMed:20176811, ECO:0000269|PubMed:28076346, ECO:0000269|PubMed:28502770, ECO:0000269|PubMed:29301961, ECO:0000269|PubMed:29360106, ECO:0000269|PubMed:30705154}. Nucleus, nucleolus {ECO:0000269|PubMed:12429849}.
P40121	P40121	CAPG	CAPG	>sp|P40121|CAPG_HUMAN Macrophage-capping protein OS=Homo sapiens OX=9606 GN=CAPG PE=1 SV=2	Macrophage-capping protein	9	7	-1.10582	-1.18072	-0.366922	-1.18242	-1.042	-0.618807	-0.479556	-0.074903	0.738898	-0.0765991	0.0638199	0.487012	0.626263	0.813801	-0.00169615	0.138723	0.561915	0.701166	-0.815497	-0.675078	-0.251886	-0.112635	0.140419	0.563611	0.702862	0.423192	0.562443	0.139251	0.0191958	0.00837597	0.48436	0.0127933	0.0189832	0.298366	0.503461	0.91589	0.0827081	0.888548	0.922954	0.323515	0.234327	0.0522667	1	0.78292	0.17001	0.117288	0.146455	0.126052	0.586581	0.873278	0.794308	0.191711	0.132294	0.287237	0.186135	1	0.00672901	0.00254523	0.326915	0.00419179	0.00992833	0.0852334	0.203984	0.828576	0.056754	0.8359	0.862956	0.169414	0.101922	0.0273877	0.996085	0.688845	0.0909419	0.0535775	0.0372802	0.0794867	0.469304	0.76083	0.704522	0.114671	0.0687528	0.229714	0.139261	0.687727	3	3	4	3	3	3	4	3	4	2	2	3	2	3	3	2	4	4	6.47094	6.53846	7.2539	6.97338	5.25921	5.48889	6.13724	5.91073	6.40237	6.25305	6.42287	6.54029	5.86007	5.92365	5.21685	6.39951	6.36975	7.0572	6.34127	6.80432	6.92973	5.82136	7.26024	6.80768	6.92862	6.69629	96.9044	36.5286	56.36	112.793	56.0756	59.7856	100.531	183.81	136.061	113.404	145.194	175.49	78.6283	73.8587	68.0703	37.0736	70.3214	331.922	72.2217	47.9148	61.5026	34.712	24.4717	57.4016	56.801	71.1084	3	4	3	3	3	4	3	4	3	3	3	4	3	4	4	4	4	4	3	3	4	3	3	4	3	4	3	4	YES	NO	YES	YES	NO	NO	YES	YES	YES	YES	3D-structure;Acetylation;Actin capping;Actin-binding;Alternative splicing;Cell projection;Cytoplasm;Direct protein sequencing;Nucleus;Phosphoprotein;Proteomics identification;Reference proteome;Repeat	actin cytoskeleton [GO:0015629]; centriole [GO:0005814]; chromosome [GO:0005694]; cytoplasm [GO:0005737]; extracellular exosome [GO:0070062]; F-actin capping protein complex [GO:0008290]; Flemming body [GO:0090543]; intracellular membrane-bounded organelle [GO:0043231]; lamellipodium [GO:0030027]; melanosome [GO:0042470]; mitotic spindle [GO:0072686]; nucleolus [GO:0005730]; nucleoplasm [GO:0005654]; nucleus [GO:0005634]; ruffle [GO:0001726]	SUBCELLULAR LOCATION: Nucleus {ECO:0000269|PubMed:17081065, ECO:0000269|PubMed:18266911}. Cytoplasm {ECO:0000269|PubMed:17081065}. Melanosome {ECO:0000269|PubMed:17081065}. Cell projection, lamellipodium {ECO:0000250|UniProtKB:P24452}. Cell projection, ruffle {ECO:0000250|UniProtKB:P24452}. Note=In macrophages, may be predominantly cytoplasmic. Nuclear localization was observed in fibroblasts. In macrophages, present at the membrane-cytoplasm interface. In activated macrophages, concentrated in the ruffles of the leading lamellipodia. {ECO:0000250|UniProtKB:P24452}.
P46782	P46782	RPS5	RPS5	>sp|P46782|RS5_HUMAN 40S ribosomal protein S5 OS=Homo sapiens OX=9606 GN=RPS5 PE=1 SV=4	40S ribosomal protein S5	7	7	-0.144359	0.278018	0.649805	0.546758	1.11134	0.0895023	0.0791008	0.422376	0.794164	0.691117	1.2557	0.233861	0.223459	0.371788	0.26874	0.833325	-0.188515	-0.198917	-0.103047	0.461537	-0.560303	-0.570704	0.564584	-0.457256	-0.467657	-1.02184	-1.03224	-0.0104015	0.867667	0.723852	0.374724	0.464442	0.0775436	1	1	0.568932	0.19609	0.271567	0.0461634	0.79038	0.84874	0.574754	0.706045	0.168154	0.79126	0.814807	1	0.498804	0.380404	0.42551	0.367718	0.49213	0.533203	0.0753518	0.0929846	1	0.787248	0.579609	0.232699	0.312703	0.0483075	0.857955	0.882357	0.402452	0.148252	0.205406	0.0276277	0.640844	0.67652	0.460222	0.592227	0.107205	0.684397	0.691278	0.847161	0.392306	0.269972	0.292547	0.297607	0.365474	0.386179	0.0518807	0.0648522	0.983398	3	3	4	3	3	3	4	3	4	1	2	1	1	1	4	2	5	5	5.98609	7.59814	7.69257	7.32951	7.65332	7.26079	7.37467	7.01794	7.60882	7.22452	7.50908	7.42456	7.17865	7.44827	5.67959	7.27178	7.388	6.36754	8.48569	7.86863	7.02122	6.44582	5.48772	6.73074	7.28366	6.63411	68.788	65.4469	71.9214	143.58	350.637	223.928	254.693	488.133	343.408	236.502	336.952	352.923	209.945	223.506	98.9793	60.6644	138.79	188.222	307.05	87.7654	64.9399	50.784	11.2107	54.8335	69.8639	68.3475	3	4	3	3	3	4	3	4	3	3	3	4	3	4	4	4	4	4	3	3	4	3	3	4	3	4	3	4	YES	NO	NO	YES	NO	NO	YES	YES	YES	NO	3D-structure;Acetylation;Cytoplasm;Direct protein sequencing;Isopeptide bond;Nucleus;Phosphoprotein;Proteomics identification;Reference proteome;Ribonucleoprotein;Ribosomal protein;Ubl conjugation	cytoplasm [GO:0005737]; cytosol [GO:0005829]; cytosolic ribosome [GO:0022626]; cytosolic small ribosomal subunit [GO:0022627]; extracellular exosome [GO:0070062]; focal adhesion [GO:0005925]; membrane [GO:0016020]; nucleolus [GO:0005730]; nucleoplasm [GO:0005654]; ribonucleoprotein complex [GO:1990904]; ribosome [GO:0005840]; small-subunit processome [GO:0032040]; synapse [GO:0045202]	SUBCELLULAR LOCATION: Cytoplasm {ECO:0000269|PubMed:23636399}. Nucleus, nucleolus {ECO:0000269|PubMed:34516797}.
P46783	P46783	RPS10	RPS10	>sp|P46783|RS10_HUMAN 40S ribosomal protein S10 OS=Homo sapiens OX=9606 GN=RPS10 PE=1 SV=1	40S ribosomal protein S10	8	7	-1.76848	-1.32366	-0.56571	-1.13496	0.788107	-1.838	-1.99862	0.444815	1.20277	0.633522	2.55659	-0.0695179	-0.230145	0.757954	0.188707	2.11177	-0.514333	-0.67496	-0.569248	1.35382	-1.27229	-1.43291	1.92306	-0.703039	-0.863667	-2.6261	-2.78673	-0.160627	0.0231578	0.0679932	0.521466	0.144482	0.278755	0.0244308	0.0209567	0.607316	0.0866776	0.384611	0.00106733	0.953888	0.863564	0.282118	0.845532	0.0032994	0.472518	0.382836	0.625461	0.0627074	0.0759173	0.0660945	0.00886161	0.336199	0.274001	0.000388782	0.000432113	1	0.00830184	0.029439	0.359036	0.0744649	0.20586	0.00398689	0.00351013	0.439253	0.059937	0.305677	0.000415133	0.903052	0.706483	0.1939	0.741219	0.00130829	0.336128	0.245212	0.356105	0.0363043	0.0355336	0.0276761	0.00466694	0.226804	0.167372	0.000159065	0.000172109	0.778549	3	3	4	3	3	3	4	3	4	3	2	4	4	3	6	4	7	7	7.76027	8.48166	8.06263	8.50535	6.3944	6.10889	8.13315	8.14749	8.84531	8.90249	8.97195	8.65018	8.73781	9.24431	6.69423	8.11302	7.52632	7.25125	9.52683	9.16379	4.93387	6.14574	7.1925	7.53724	8.19539	8.30867	241.058	106.424	88.3455	318.526	133.735	94.9014	450.27	1322.08	886.947	841.745	1047.06	929.488	670.586	823.731	224.926	97.5421	152.219	389.364	619.976	183.311	18.7788	42.2976	23.7524	88.5981	118.879	198.536	3	4	3	3	3	4	3	4	3	3	3	4	3	4	4	4	4	4	3	3	4	3	3	4	3	4	3	4	YES	NO	NO	YES	NO	NO	YES	NO	NO	NO	3D-structure;Cytoplasm;Diamond-Blackfan anemia;Direct protein sequencing;Isopeptide bond;Methylation;Nucleus;Phosphoprotein;Proteomics identification;Reference proteome;Ribonucleoprotein;Ribosomal protein;Ubl conjugation	cytoplasm [GO:0005737]; cytosol [GO:0005829]; cytosolic ribosome [GO:0022626]; cytosolic small ribosomal subunit [GO:0022627]; focal adhesion [GO:0005925]; membrane [GO:0016020]; nucleolus [GO:0005730]; nucleoplasm [GO:0005654]; ribosome [GO:0005840]; synapse [GO:0045202]	SUBCELLULAR LOCATION: Cytoplasm {ECO:0000269|PubMed:20159986, ECO:0000269|PubMed:23636399}. Nucleus, nucleolus {ECO:0000269|PubMed:20159986}. Note=Localized in the granular component (GC) region of the nucleolus. Methylation is required for its localization in the GC region. Colocalizes with NPS1 in the GC region of the nucleolus. {ECO:0000269|PubMed:20159986}.
P53999	P53999	SUB1	SUB1	>sp|P53999|TCP4_HUMAN Activated RNA polymerase II transcriptional coactivator p15 OS=Homo sapiens OX=9606 GN=SUB1 PE=1 SV=3	Activated RNA polymerase II transcriptional coactivator p15	7	7	2.85278	0.862613	-1.54635	-2.37321	-0.619597	-0.142694	-0.193876	-1.99017	-4.39913	-5.226	-3.47238	-2.99548	-3.04666	-2.40897	-3.23583	-1.48221	-1.00531	-1.05649	-0.826863	0.926755	1.40366	1.35248	1.75362	2.23052	2.17934	0.476903	0.425721	-0.0511822	0.00013408	0.182257	0.0271489	0.0011832	0.336234	1	0.94973	0.00293185	3.20879e-07	2.74194e-08	9.85515e-06	3.62454e-05	6.85286e-05	0.00033673	1.25789e-05	0.0158952	0.0895566	0.103621	0.348749	0.148502	0.0267883	0.0483347	0.00694711	0.00099354	0.00238809	0.413836	0.503314	1	3.09347e-05	0.0974935	0.00863625	0.000241784	0.256293	0.776438	0.718349	0.000705546	7.80688e-08	5.01918e-09	2.46297e-06	7.27067e-06	1.37692e-05	0.000100874	2.59407e-06	0.00735567	0.0407615	0.0459279	0.13466	0.0959534	0.0104546	0.0191835	0.00358049	0.000230186	0.000562833	0.347672	0.431341	0.918799	3	3	4	3	3	3	4	3	4	6	3	4	2	2	5	1	5	6	6.49398	7.11855	6.47664	6.67852	7.64829	7.31364	7.70168	7.33849	7.83032	7.65763	7.96248	7.57048	7.75378	7.92098	8.16954	9.84854	9.28459	4.85623	4.38291	4.86612	6.65138	7.90535	9.96567	9.91622	10.1428	9.72424	98.4954	50.2657	36.5892	92.3649	349.289	232.924	325.616	647.646	407.032	328.205	478.834	396.053	322.214	315.057	741.987	259.846	492.411	54.2982	19.2602	15.9144	52.1242	123.582	80.5618	364.828	369.996	489.021	3	4	3	3	3	4	3	4	3	3	3	4	3	4	4	4	4	4	3	3	4	3	3	4	3	4	3	4	YES	NO	YES	YES	NO	NO	NO	YES	YES	NO	3D-structure;Acetylation;Activator;Direct protein sequencing;DNA-binding;Isopeptide bond;Nucleus;Phosphoprotein;Proteomics identification;Reference proteome;Transcription;Transcription regulation;Ubl conjugation	extracellular exosome [GO:0070062]; nucleolus [GO:0005730]; nucleoplasm [GO:0005654]; nucleus [GO:0005634]; transcription regulator complex [GO:0005667]	SUBCELLULAR LOCATION: Nucleus.
P56182	P56182	RRP1	RRP1	>sp|P56182|RRP1_HUMAN Ribosomal RNA processing protein 1 homolog A OS=Homo sapiens OX=9606 GN=RRP1 PE=1 SV=1	Ribosomal RNA processing protein 1 homolog A	7	7	3.14055	3.94872	-0.773003	1.94482	0.0799677	0.43633	0.548257	0.808175	-3.91355	-1.19573	-3.06058	-2.70422	-2.59229	-4.72173	-2.0039	-3.86875	-3.51239	-3.40046	2.71782	0.852971	1.20933	1.32126	-1.86485	-1.50849	-1.39656	0.356362	0.468289	0.111928	0.00834138	0.000802729	0.574498	0.0981754	0.999725	0.947038	0.86196	0.519173	0.000856623	0.272525	0.00679499	0.0158748	0.031086	8.86965e-05	0.0577261	0.000645296	0.00125318	0.00345139	0.0436237	0.46654	0.266397	0.272146	0.0811277	0.161836	0.242047	0.742813	0.681908	1	0.00270039	0.000176967	0.408291	0.0464416	0.931223	0.615795	0.555803	0.356426	0.000384219	0.206311	0.0032974	0.0050236	0.0104134	2.29595e-05	0.0299044	0.000219371	0.00026839	0.000776498	0.00768215	0.362452	0.173277	0.164454	0.0552399	0.0935336	0.142841	0.681588	0.614417	0.89726	3	1	2	3	3	3	4	3	4	5	5	2	0	2	5	0	5	5	2.46381	3.21219	2.94561	2.14587	6.86215	6.52412	6.5355	6.22075	6.02532	5.97653	6.59444	6.29868	5.75401	6.22431	6.87467	8.02888	7.33722	3.50004	3.50004	3.50004	3.38852	6.68419	9.60915	3.66435	6.05231	4.37066		5.85712		4.28089	191.329	129.321	135.592	241.623	101.876	91.9961	165.844	144.992	72.656	91.8828	260.28	93.0173	134.164		10.6141		7.49444	58.7226	68.8555	8.84647	34.0776	16.1713	3	3	3	3	3	4	3	2	3	3	3	4	3	3	3	3	4	3	3	3	4	3	3	4	3	4	3	4	YES	NO	YES	YES	NO	NO	NO	NO	NO	NO	3D-structure;Methylation;Nucleus;Phosphoprotein;Proteomics identification;Reference proteome;rRNA processing	chromosome [GO:0005694]; nucleolus [GO:0005730]; nucleus [GO:0005634]; preribosome, small subunit precursor [GO:0030688]	SUBCELLULAR LOCATION: Nucleus, nucleolus {ECO:0000269|PubMed:12429849, ECO:0000269|PubMed:9192856}.
P57678	P57678	GEMIN4	GEMIN4	>sp|P57678|GEMI4_HUMAN Gem-associated protein 4 OS=Homo sapiens OX=9606 GN=GEMIN4 PE=1 SV=2	Gem-associated protein 4	7	7	-0.0694405	2.24931	2.0795	1.04603	7.71254	-0.273455	-0.085544	2.31875	2.14894	1.11547	7.78198	-0.204014	-0.0161034	-0.169815	-1.20329	5.46323	-2.52277	-2.33486	-1.03347	5.63304	-2.35295	-2.16504	6.66652	-1.31948	-1.13157	-7.986	-7.79809	0.187911	0.967458	0.00772704	0.0221406	0.247726	4.2019e-09	0.970339	1	0.00670167	0.00968861	0.171523	3.72358e-09	0.869659	0.999062	0.895183	0.12998	2.88477e-07	0.00186223	0.00678436	0.370598	4.95599e-07	0.00525694	0.0156001	3.8541e-08	0.101433	0.20338	6.984e-10	3.23096e-09	1	0.920507	0.00231479	0.00677767	0.143831	5.7444e-10	0.675062	0.902163	0.00180575	0.00540074	0.120424	4.93026e-10	0.754223	0.981534	0.794326	0.076155	5.40477e-08	0.000419171	0.00170451	0.14844	9.44936e-08	0.00159744	0.00512257	6.54469e-09	0.0536545	0.115479	9.96394e-11	4.75927e-10	0.773025	3	3	3	3	3	0	4	3	4	0	3	2	0	0	6	5	7	7	2.21516	4.56161	5.09124	4.56835	6.39825	5.54755	7.12941	6.59133	6.59526	6.76248	6.57836	6.29573	6.41837	6.61775	2.69628	4.68793	5.45251	5.50716	6.12942	7.64696	-1.35736	-1.35806	-1.34699	6.02392	5.02106	4.89215	4.78602		16.9411	22.1043	134.13	62.4574	211.836	335.047	157.768	166.731	163.789	144.654	119.172	122.273	8.85822	14.1063	38.1161	92.7507	62.5996	77.3706				36.01	18.679	22.5408	3	3	3	3	3	4	3	3	3	3	3	4	3	3	3	3	4	3	3	3	4	3	3	4	3	4	3	4	YES	NO	NO	YES	NO	NO	YES	YES	YES	NO	Acetylation;Cytoplasm;Disease variant;mRNA processing;mRNA splicing;Nucleus;Phosphoprotein;Proteomics identification;Reference proteome	Cajal body [GO:0015030]; cytoplasm [GO:0005737]; cytosol [GO:0005829]; extracellular exosome [GO:0070062]; Gemini of Cajal bodies [GO:0097504]; membrane [GO:0016020]; nuclear body [GO:0016604]; nucleolus [GO:0005730]; nucleoplasm [GO:0005654]; small nuclear ribonucleoprotein complex [GO:0030532]; SMN complex [GO:0032797]; SMN-Sm protein complex [GO:0034719]	SUBCELLULAR LOCATION: Cytoplasm. Nucleus. Nucleus, nucleolus. Nucleus, gem. Note=Localized in subnuclear structures next to coiled bodies, called gems, which are highly enriched in spliceosomal snRNPs and in the nucleolus.
P61254	P61254	RPL26	RPL26	>sp|P61254|RL26_HUMAN 60S ribosomal protein L26 OS=Homo sapiens OX=9606 GN=RPL26 PE=1 SV=1	60S ribosomal protein L26	7	7	0.155301	-0.174855	0.052031	0.670712	-0.0805054	0.0123597	-0.305973	-0.330156	-0.10327	0.515411	-0.235806	-0.142941	-0.461274	0.226886	0.845567	0.0943498	0.187215	-0.131118	0.618681	-0.132536	-0.0396714	-0.358004	-0.751217	-0.658352	-0.976685	0.092865	-0.225468	-0.318333	0.840838	0.83792	1	0.302653	0.945689	1	0.846509	0.641168	0.876668	0.379497	0.713401	0.870128	0.592821	0.734902	0.132049	0.919682	0.773511	0.883992	0.464844	0.905398	0.988014	0.607365	0.185463	0.256432	0.115303	0.885744	0.710849	1	0.752328	0.70423	0.915702	0.182504	0.869934	0.978553	0.535635	0.475623	0.833671	0.30111	0.632403	0.756163	0.353416	0.622757	0.0775861	0.837486	0.660852	0.775724	0.217266	0.787615	0.931242	0.469413	0.137639	0.162806	0.0581285	0.840006	0.647317	0.491369	3	3	4	3	3	3	4	3	4	5	3	3	4	3	5	4	7	7	7.29746	8.02908	8.29264	7.36536	7.99321	7.54729	7.17334	7.30802	7.98362	7.40777	7.53627	7.81114	7.81386	8.00675	6.98286	8.16759	7.4073	6.01758	8.05956	8.1708	6.71652	7.79285	8.44599	6.69094	7.06124	6.94953	173.803	82.9621	100.393	147.11	454.857	277.231	218.944	630.469	457.847	271.673	344.128	478.999	336.961	335.307	284.088	100.594	140.59	141.141	230.308	104.22	54.182	115.394	41.2534	53.5504	61.3668	83.5516	3	4	3	3	3	4	3	4	3	3	3	4	3	4	4	4	4	4	3	3	4	3	3	4	3	4	3	4	YES	NO	NO	YES	NO	NO	YES	YES	YES	NO	3D-structure;Cytoplasm;Diamond-Blackfan anemia;Isopeptide bond;Phosphoprotein;Proteomics identification;Reference proteome;Ribonucleoprotein;Ribosomal protein;Ubl conjugation	cytoplasm [GO:0005737]; cytosol [GO:0005829]; cytosolic large ribosomal subunit [GO:0022625]; cytosolic ribosome [GO:0022626]; extracellular exosome [GO:0070062]; membrane [GO:0016020]; nucleolus [GO:0005730]; nucleoplasm [GO:0005654]; ribonucleoprotein complex [GO:1990904]	SUBCELLULAR LOCATION: Cytoplasm {ECO:0000269|PubMed:23636399}.
P62277	P62277	RPS13	RPS13	>sp|P62277|RS13_HUMAN 40S ribosomal protein S13 OS=Homo sapiens OX=9606 GN=RPS13 PE=1 SV=2	40S ribosomal protein S13	10	7	-0.431784	-0.0737751	0.809262	0.741591	0.07628	-0.0246841	-0.348605	0.358009	1.24105	1.17338	0.508064	0.4071	0.0831795	0.883037	0.815366	0.150055	0.049091	-0.274829	-0.0676705	-0.732982	-0.833946	-1.15787	-0.665311	-0.766275	-1.0902	-0.100964	-0.424884	-0.32392	0.599903	0.976293	0.299494	0.340396	0.968561	1	0.857401	0.675087	0.0651797	0.0852319	0.470329	0.640563	0.956045	0.184019	0.223571	0.869815	0.978119	0.756726	1	0.301723	0.221084	0.119907	0.327223	0.266074	0.138511	0.89578	0.541337	1	0.461495	0.892269	0.174878	0.212057	0.895783	0.963849	0.551181	0.513298	0.0434747	0.0549592	0.387503	0.458	0.886423	0.116527	0.145421	0.783117	0.922447	0.614981	0.907485	0.217201	0.13695	0.0579489	0.261042	0.169896	0.0727631	0.852988	0.468585	0.553809	3	3	4	3	3	3	4	3	4	4	2	4	5	5	7	6	7	7	7.61673	8.48476	9.32658	8.16132	8.39245	8.38878	8.1895	7.73625	8.52901	8.52148	8.60629	8.5462	8.50958	8.96076	6.75693	7.65196	8.13405	6.98405	9.33201	9.95002	8.0347	7.57236	9.13482	7.42272	7.66213	7.6611	217.802	106.606	178.354	252.289	617.489	519.046	469.741	919.853	695.798	630.939	788.665	856.176	565.752	670.424	236.631	75.1877	228.401	312.54	543.589	286.658	118.615	100.887	55.8745	82.7626	87.1128	131.446	3	4	3	3	3	4	3	4	3	3	3	4	3	4	4	4	4	4	3	3	4	3	3	4	3	4	3	4	YES	NO	YES	YES	NO	NO	YES	YES	YES	NO	3D-structure;Acetylation;Cytoplasm;Direct protein sequencing;Isopeptide bond;Nucleus;Phosphoprotein;Proteomics identification;Reference proteome;Ribonucleoprotein;Ribosomal protein;Ubl conjugation	cytoplasm [GO:0005737]; cytosol [GO:0005829]; cytosolic ribosome [GO:0022626]; cytosolic small ribosomal subunit [GO:0022627]; extracellular exosome [GO:0070062]; focal adhesion [GO:0005925]; membrane [GO:0016020]; nucleolus [GO:0005730]; nucleoplasm [GO:0005654]; nucleus [GO:0005634]; postsynaptic density [GO:0014069]; ribosome [GO:0005840]; small-subunit processome [GO:0032040]	SUBCELLULAR LOCATION: Cytoplasm {ECO:0000269|PubMed:23636399}. Nucleus, nucleolus {ECO:0000269|PubMed:34516797}.
P62913	P62913	RPL11	RPL11	>sp|P62913|RL11_HUMAN 60S ribosomal protein L11 OS=Homo sapiens OX=9606 GN=RPL11 PE=1 SV=2	60S ribosomal protein L11	8	7	-0.254044	0.151003	-0.110423	0.509143	-0.706234	-0.283527	-0.0294363	0.405047	0.143621	0.763188	-0.45219	-0.0294832	0.224608	-0.261426	0.35814	-0.857237	-0.43453	-0.180439	0.619566	-0.595811	-0.173104	0.0809868	-1.21538	-0.792671	-0.53858	0.422707	0.676798	0.254091	0.684859	0.842354	0.944547	0.386115	0.167601	0.862934	1	0.481948	0.796191	0.132781	0.381709	0.97833	0.806946	0.636277	0.49705	0.0793402	0.381801	0.789493	0.392182	0.255748	0.771699	0.948976	0.0182012	0.114708	0.344221	0.367132	0.175043	1	0.559721	0.710187	0.79916	0.248591	0.115007	0.487311	0.945881	0.32417	0.740844	0.0901908	0.30375	0.942059	0.605734	0.521491	0.382042	0.0451197	0.255292	0.657257	0.163701	0.179658	0.670288	0.851911	0.0103025	0.0620433	0.223214	0.30406	0.129964	0.533122	3	3	4	3	3	3	4	3	4	3	2	3	4	4	4	5	5	5	5.50007	6.48576	6.4326	6.29696	5.57023	7.21423	6.20509	6.42011	6.58042	6.98542	6.46757	6.65412	6.1084	6.31534	5.63205	6.47644	7.21233	6.26138	6.84713	6.64318	6.1842	7.40175	7.52232	6.09039	5.90104	5.47069	48.7891	35.4846	35.7045	71.3201	71.1534	216.292	105.788	288.077	155.982	197.365	150.312	192.004	94.6039	98.1627	95.245	38.7194	123.429	172.482	101.61	43.7192	39.4854	90.926	27.4656	37.4625	31.2009	32.5814	3	4	3	3	3	4	3	4	3	3	3	4	3	4	4	4	4	4	3	3	4	3	3	4	3	4	3	4	YES	NO	NO	YES	NO	NO	YES	YES	YES	NO	3D-structure;Acetylation;Alternative splicing;Cytoplasm;Diamond-Blackfan anemia;Direct protein sequencing;Disease variant;Isopeptide bond;Nucleus;Phosphoprotein;Proteomics identification;Reference proteome;Ribonucleoprotein;Ribosomal protein;RNA-binding;rRNA-binding;Ubl conjugation	cytoplasm [GO:0005737]; cytosol [GO:0005829]; cytosolic large ribosomal subunit [GO:0022625]; cytosolic ribosome [GO:0022626]; extracellular exosome [GO:0070062]; membrane [GO:0016020]; nucleolus [GO:0005730]; nucleoplasm [GO:0005654]; protein-containing complex [GO:0032991]	SUBCELLULAR LOCATION: Nucleus, nucleolus {ECO:0000269|PubMed:27829214}. Cytoplasm {ECO:0000250|UniProtKB:Q9CXW4}.
P68104;Q5VTE0	P68104	EEF1A1;EEF1A1P5	EEF1A1	>sp|P68104|EF1A1_HUMAN Elongation factor 1-alpha 1 OS=Homo sapiens OX=9606 GN=EEF1A1 PE=1 SV=1;>sp|Q5VTE0|EF1A3_HUMAN Putative elongation factor 1-alpha-like 3 OS=Homo sapiens OX=9606 GN=EEF1A1P5 PE=5 SV=1	Elongation factor 1-alpha 1;Putative elongation factor 1-alpha-like 3	10	7	-1.79006	-1.74857	0.24046	0.235862	-0.889784	-0.739253	-1.35025	0.0414806	2.03052	2.02592	0.900271	1.0508	0.439807	1.98904	1.98444	0.85879	1.00932	0.398326	-0.00459846	-1.13024	-0.979713	-1.59071	-1.12565	-0.975115	-1.58611	0.150531	-0.460464	-0.610995	0.15154	0.132997	0.948478	0.945239	0.453893	0.803768	0.458405	1	0.0698674	0.0748516	0.440461	0.436324	0.832549	0.0699588	0.0726257	0.45526	0.362482	0.792114	1	0.340387	0.399376	0.20311	0.319338	0.408457	0.200469	0.908559	0.700484	1	0.0765088	0.0652886	0.804256	0.80792	0.363896	0.41894	0.174045	0.963516	0.0468789	0.0473312	0.35839	0.25463	0.650937	0.0383025	0.0387048	0.349168	0.237848	0.661275	0.996215	0.251825	0.287138	0.11248	0.253695	0.289341	0.113457	0.868205	0.635791	0.502967	3	3	4	3	3	3	4	3	4	3	3	2	3	4	5	6	5	6	9.46073	11.5376	10.7808	10.1589	9.30363	9.66287	7.24133	8.73172	9.93238	9.59091	9.64577	10.0065	10.0573	10.1947	7.70148	9.13018	8.65478	9.7581	10.4932	11.3267	10.5847	11.4867	6.80579	6.62517	9.61601	9.25906	801.865	571.975	400.235	976.787	1240.55	1341.51	230.416	2213.48	2042.62	1417.05	1765.15	2714.37	1791.8	1642.65	508.093	173.215	323.368	3061.1	1190.19	627.146	540.031	1095.63	20.0327	51.4956	272.152	363.644	3	4	3	3	3	4	3	4	3	3	3	4	3	4	4	4	4	4	3	3	4	3	3	4	3	4	3	4	YES	NO	YES	YES	NO	NO	YES	YES	YES	NO	3D-structure;Acetylation;Cell membrane;Cytoplasm;Direct protein sequencing;Elongation factor;GTP-binding;Host-virus interaction;Hydrolase;Isopeptide bond;Membrane;Methylation;Nucleotide-binding;Nucleus;Phosphoprotein;Protein biosynthesis;Proteomics identification;Reference proteome;Transcription;Transcription regulation;Ubl conjugation	cortical actin cytoskeleton [GO:0030864]; cytoplasm [GO:0005737]; cytoplasmic side of lysosomal membrane [GO:0098574]; cytosol [GO:0005829]; cytosolic ribosome [GO:0022626]; eukaryotic translation elongation factor 1 complex [GO:0005853]; extracellular exosome [GO:0070062]; extracellular region [GO:0005576]; extracellular space [GO:0005615]; ficolin-1-rich granule lumen [GO:1904813]; membrane [GO:0016020]; nucleolus [GO:0005730]; nucleus [GO:0005634]; plasma membrane [GO:0005886]; ribosome [GO:0005840]; ruffle membrane [GO:0032587]; secretory granule lumen [GO:0034774]	SUBCELLULAR LOCATION: Cytoplasm {ECO:0000269|PubMed:19158340, ECO:0000269|PubMed:8650580}. Nucleus {ECO:0000269|PubMed:17177976, ECO:0000269|PubMed:8650580}. Nucleus, nucleolus {ECO:0000269|PubMed:8650580}. Cell membrane {ECO:0000269|PubMed:26497934}. Note=Colocalizes with DLC1 at actin-rich regions in the cell periphery (PubMed:19158340). Translocates together with ZPR1 from the cytoplasm to the nucleus and nucleolus after treatment with mitogens (PubMed:8650580). Localization at the cell membrane depends on EEF1A1 phosphorylation status and the presence of PPP1R16B (PubMed:26497934). {ECO:0000269|PubMed:19158340, ECO:0000269|PubMed:26497934, ECO:0000269|PubMed:8650580}.
Q14137	Q14137	BOP1	BOP1	>sp|Q14137|BOP1_HUMAN Ribosome biogenesis protein BOP1 OS=Homo sapiens OX=9606 GN=BOP1 PE=1 SV=2	Ribosome biogenesis protein BOP1	7	7	7.0745	3.07264	-1.04019	-0.0804334	-0.371502	-0.262942	-0.0427332	-4.00186	-8.11469	-7.15493	-7.446	-7.33744	-7.11723	-4.11283	-3.15308	-3.44415	-3.33559	-3.11538	0.959755	0.668686	0.777246	0.997455	-0.291069	-0.182509	0.0377002	0.10856	0.328769	0.220209	3.87422e-06	0.0109403	0.46013	1	0.804083	1	1	0.00151745	3.74584e-07	2.32138e-06	1.56803e-06	9.66083e-07	3.93659e-06	0.000800958	0.00695802	0.00344918	0.00367479	0.0113007	0.611337	0.623676	0.529021	0.460157	0.858001	0.925762	1	0.941979	0.798607	1	7.09184e-07	0.00345845	0.305216	0.935936	0.710926	0.778987	0.965935	0.000340652	9.21272e-08	6.02437e-07	3.3634e-07	1.54458e-07	6.50235e-07	0.000258237	0.00283526	0.00137465	0.000924476	0.00311227	0.343163	0.506414	0.410469	0.324988	0.771378	0.845474	0.969945	0.90768	0.742829	0.814129	3	0	3	3	3	3	4	3	4	4	1	3	0	1	6	0	4	6	1.72405	3.66079	2.56631	2.78162	6.02116	5.23397	6.01238	6.25556	6.05503	5.72116	6.04337	5.95945	5.63527	5.801	5.99305	7.5074	6.88763	-1.26103	-1.40903	-1.28592	2.4901	6.55766	9.33425	5.06455	6.35278	6.09148	3.38237	7.49718		6.58625	100.493	49.441	91.5303	249.157	104.226	75.8332	108.195	110.902	66.5061	67.564	127.55	69.2954	99.3715				4.39354	54.3654	61.004	20.3491	40.6023	48.3787	3	3	3	3	3	4	3	3	3	3	3	4	3	3	3	3	4	3	3	3	4	3	3	4	3	4	3	4	YES	NO	NO	YES	NO	NO	NO	NO	NO	NO	3D-structure;Alternative splicing;Nucleus;Phosphoprotein;Proteomics identification;Reference proteome;Repeat;Ribosome biogenesis;rRNA processing;WD repeat	chromosome [GO:0005694]; nucleolus [GO:0005730]; nucleoplasm [GO:0005654]; PeBoW complex [GO:0070545]; preribosome, large subunit precursor [GO:0030687]; ribonucleoprotein complex [GO:1990904]	SUBCELLULAR LOCATION: Nucleus, nucleolus {ECO:0000255|HAMAP-Rule:MF_03027, ECO:0000269|PubMed:12429849}. Nucleus, nucleoplasm {ECO:0000255|HAMAP-Rule:MF_03027, ECO:0000269|PubMed:12429849}.
Q86Y56	Q86Y56	DNAAF5	DNAAF5	>sp|Q86Y56|DAAF5_HUMAN Dynein axonemal assembly factor 5 OS=Homo sapiens OX=9606 GN=DNAAF5 PE=1 SV=4	Dynein axonemal assembly factor 5	8	7	-1.35185	0.134579	1.72078	-0.902181	5.51974	-1.32716	-1.52521	1.48643	3.07263	0.449669	6.87159	0.0246906	-0.17336	1.5862	-1.03676	5.38516	-1.46174	-1.65979	-2.62296	3.79896	-3.04794	-3.24599	6.42192	-0.424979	-0.623029	-6.8469	-7.04495	-0.19805	0.10365	0.925112	0.0416048	0.292907	2.3597e-07	0.163952	0.118972	0.0578096	0.000288508	0.572593	8.83971e-09	0.991555	0.909158	0.0319765	0.1634	1.30632e-07	0.0419844	0.0354853	0.00455356	3.54589e-05	0.000277079	0.000309836	2.41558e-08	0.616277	0.484343	2.7552e-09	5.3842e-09	1	0.048211	0.824862	0.0145018	0.175298	4.48351e-08	0.039075	0.0277641	0.022523	0.000118517	0.491561	1.27285e-09	0.967595	0.789795	0.0157819	0.0997923	2.30908e-08	0.0162045	0.0120869	0.000595384	9.46185e-06	6.1359e-05	6.41006e-05	3.93032e-09	0.487146	0.343286	4.35943e-10	8.35879e-10	0.744861	3	2	2	3	3	0	4	3	4	0	1	1	0	0	6	0	5	6	4.10154	4.10154	3.9526	4.15118	3.47671	4.37804	4.77913	5.6493	5.13443	5.24559	6.12451	5.22108	5.95135	6.03708	3.35173	0.145186	3.97463	5.40751	4.89227	6.38965	-1.26738	-1.3925	-1.26547	4.8153	5.48936	5.03578			8.9969	16.6611	14.324	26.1244	36.242	145.954	51.4237	52.917	115.218	61.8835	84.1602	80.2011	15.0536	1.08542	14.2087		27.1617	37.8493				17.5447	24.543	24.6996	3	3	3	3	3	4	3	2	3	3	2	4	3	3	3	2	4	3	3	3	4	3	3	4	3	4	3	4	YES	NO	NO	YES	NO	NO	YES	NO	NO	YES	Acetylation;Alternative splicing;Ciliopathy;Cilium biogenesis/degradation;Cytoplasm;Direct protein sequencing;Disease variant;Kartagener syndrome;Primary ciliary dyskinesia;Proteomics identification;Reference proteome;Repeat	cytoplasm [GO:0005737]; cytosol [GO:0005829]; dynein axonemal particle [GO:0120293]; microtubule cytoskeleton [GO:0015630]; mitotic spindle [GO:0072686]; nucleolus [GO:0005730]	SUBCELLULAR LOCATION: Cytoplasm {ECO:0000269|PubMed:23040496, ECO:0000269|PubMed:25232951}. Dynein axonemal particle {ECO:0000269|PubMed:23040496, ECO:0000269|PubMed:25232951}. Note=Observed only in the cytoplasm of ciliated cells and absent from cilia. {ECO:0000269|PubMed:23040496, ECO:0000269|PubMed:25232951}.
Q8IWA0	Q8IWA0	WDR75	WDR75	>sp|Q8IWA0|WDR75_HUMAN WD repeat-containing protein 75 OS=Homo sapiens OX=9606 GN=WDR75 PE=1 SV=1	WD repeat-containing protein 75	7	7	1.27573	1.78596	-2.46907	-0.546661	-2.65635	-2.05227	-2.08142	0.510229	-3.7448	-1.82239	-3.93208	-3.328	-3.35715	-4.25503	-2.33262	-4.44231	-3.83823	-3.86738	1.92241	-0.18728	0.416803	0.387658	-2.10969	-1.50561	-1.53476	0.604083	0.574938	-0.0291448	0.147169	0.0287387	0.00641652	0.587511	0.00202488	0.0251789	0.0333155	0.595522	5.94584e-05	0.0252224	4.08005e-05	0.000177962	0.000345467	8.17104e-06	0.00393493	3.98872e-06	1.7585e-05	4.49325e-05	0.0538103	0.902129	0.631723	0.708486	0.0101858	0.0575939	0.0749952	0.417082	0.477677	1	0.0738525	0.0105791	0.00162059	0.428041	0.00085425	0.00411731	0.00599922	0.429041	2.16695e-05	0.014018	1.17769e-05	4.01754e-05	7.85619e-05	1.69047e-06	0.00149009	9.21591e-07	2.42151e-06	6.15759e-06	0.0101351	0.784473	0.517131	0.572539	0.00545984	0.0274529	0.0345306	0.350675	0.404942	0.963674	3	1	1	3	3	2	4	3	4	3	1	1	0	0	7	0	5	7	1.75079	1.75079	1.75079	1.75079	2.71238	2.96688	4.93098	5.90961	5.28347	5.67367	5.48931	5.67071	5.51728	5.66649	4.76065	7.04985	6.20696	2.26102	2.26102	2.26102	6.12636	4.61997	7.83297	3.03346	4.16227	5.05449				3.27537	7.97831	9.12627	40.6212	183.628	57.6549	73.1571	70.4224	88.28	60.911	61.2761	47.0622	53.5205	63.0785	6.42244				16.694	31.4925	6.07806	11.3215	24.9957	3	3	3	3	3	4	3	1	3	3	2	4	3	3	3	2	4	3	3	3	4	3	3	4	3	4	3	4	YES	NO	NO	YES	NO	NO	NO	NO	NO	NO	3D-structure;Acetylation;Isopeptide bond;Nucleus;Phosphoprotein;Proteomics identification;Reference proteome;Repeat;Ribosome biogenesis;rRNA processing;Transcription;Transcription regulation;Ubl conjugation;WD repeat	nucleolus [GO:0005730]; nucleoplasm [GO:0005654]; small-subunit processome [GO:0032040]	SUBCELLULAR LOCATION: Nucleus, nucleolus {ECO:0000269|PubMed:12429849, ECO:0000269|PubMed:22916032, ECO:0000269|PubMed:34516797}.
Q92979	Q92979	EMG1	EMG1	>sp|Q92979|NEP1_HUMAN Ribosomal RNA small subunit methyltransferase NEP1 OS=Homo sapiens OX=9606 GN=EMG1 PE=1 SV=4	Ribosomal RNA small subunit methyltransferase NEP1	8	7	6.5691	1.91564	-2.23166	-1.90347	-1.271	-1.13179	-1.3651	-4.65346	-8.80076	-8.47257	-7.84009	-7.70089	-7.9342	-4.1473	-3.81911	-3.18663	-3.04743	-3.28074	0.32819	0.960666	1.09987	0.866564	0.632476	0.771683	0.538374	0.139207	-0.0941021	-0.233309	3.58023e-07	0.0407743	0.029392	0.056105	0.170673	0.408398	0.301966	2.12979e-05	2.77222e-09	5.69424e-09	2.21895e-08	1.19464e-08	2.24123e-08	6.04318e-05	0.000151182	0.000860475	0.00102683	0.00115751	0.915187	0.31697	0.232867	0.408726	0.506592	0.421866	0.641149	0.893774	0.941867	1	5.83077e-08	0.0159804	0.00952492	0.0237717	0.117624	0.135186	0.0943582	3.34872e-06	4.88189e-10	9.31133e-10	3.40812e-09	1.51061e-09	2.79691e-09	1.50229e-05	4.09857e-05	0.000298503	0.000213974	0.000221464	0.677117	0.230619	0.145918	0.277896	0.425094	0.300934	0.496195	0.849969	0.904766	0.751427	3	0	3	3	3	3	4	3	4	5	2	4	0	1	5	0	6	6	1.22193	3.42326	4.92581	3.65048	5.27472	4.42938	5.95893	6.12793	6.25644	6.2623	6.76453	6.38752	6.449	6.92181	6.77841	8.3775	7.20211	-1.33643	-1.35924	-1.3486	4.63962	6.38675	8.44965	7.13118	7.26706	6.97521	2.37185		15.4529	11.8671	56.7457	27.1434	87.9277	222.626	121.646	114.201	189.214	155.535	121.922	152.488	240.778	113.25	122.59				15.7655	48.9885	41.3201	69.584	69.1908	84.9292	3	3	3	3	3	4	3	3	3	3	3	4	3	3	3	3	4	3	3	3	4	3	3	4	3	4	3	4	YES	NO	YES	YES	NO	NO	YES	NO	NO	NO	3D-structure;Acetylation;Direct protein sequencing;Disease variant;Methyltransferase;Nucleus;Phosphoprotein;Proteomics identification;Reference proteome;Ribosome biogenesis;RNA-binding;rRNA processing;rRNA-binding;S-adenosyl-L-methionine;Transferase	chromosome [GO:0005694]; cytoplasm [GO:0005737]; nucleolus [GO:0005730]; nucleoplasm [GO:0005654]; nucleus [GO:0005634]; small-subunit processome [GO:0032040]	SUBCELLULAR LOCATION: Nucleus, nucleolus {ECO:0000269|PubMed:11935223, ECO:0000269|PubMed:34516797}.
Q96FQ6	Q96FQ6	S100A16	S100A16	>sp|Q96FQ6|S10AG_HUMAN Protein S100-A16 OS=Homo sapiens OX=9606 GN=S100A16 PE=1 SV=1	Protein S100-A16	12	7	-2.06328	-0.90399	0.222323	0.648732	-3.16073	-0.00953142	0.26782	1.15929	2.2856	2.71201	-1.09745	2.05375	2.3311	1.12631	1.55272	-2.25674	0.894458	1.17181	0.426409	-3.38305	-0.231854	0.0454974	-3.80946	-0.658263	-0.380912	3.15119	3.42855	0.277351	0.28609	0.65625	1	0.810957	0.0682767	1	1	0.570196	0.176799	0.11504	0.541408	0.290356	0.274318	0.529509	0.370261	0.17525	0.622207	0.553343	0.982842	0.0539903	0.936534	1	0.0273362	0.748966	0.902751	0.047665	0.044801	1	0.170934	0.513313	0.879833	0.659825	0.0418791	0.99447	0.855509	0.403535	0.131385	0.0767694	0.458611	0.146379	0.12431	0.416807	0.266599	0.112446	0.485134	0.398568	0.772024	0.0306103	0.866162	0.975312	0.0164415	0.633187	0.795734	0.0312402	0.0286809	0.840249	3	3	4	3	3	3	4	3	4	3	2	2	4	3	5	2	5	5	6.53993	7.382	5.82496	7.4813	6.1745	7.94683	3.58785	5.90602	6.25364	6.08007	5.41063	5.01225	6.0322	5.86127	3.80457	7.48965	5.74798	9.99992	9.4406	4.4585	10.2554	11.302	5.63392	3.35706	6.25807	6.14785	101.747	58.1077	25.4711	159.135	113.012	373.389	14.8098	183.048	121.385	99.4928	66.256	52.4705	89.3835	70.5874	21.7146	68.6044	46.429	3734.74	584.925	12.6217	444.039	979.018	11.9563	7.36846	38.4209	50.1469	3	4	3	3	3	4	3	4	3	3	3	4	3	4	4	4	4	4	3	3	4	3	3	4	3	4	3	4	YES	NO	YES	YES	NO	NO	YES	YES	YES	NO	3D-structure;Calcium;Cytoplasm;Metal-binding;Nucleus;Proteomics identification;Reference proteome;Repeat;Zinc	cytosol [GO:0005829]; extracellular exosome [GO:0070062]; extracellular space [GO:0005615]; nucleolus [GO:0005730]; nucleus [GO:0005634]; perinuclear region of cytoplasm [GO:0048471]; plasma membrane [GO:0005886]	SUBCELLULAR LOCATION: Nucleus, nucleolus {ECO:0000269|PubMed:17030513}. Cytoplasm {ECO:0000269|PubMed:17030513}. Note=Primarily nucleolar. A high intracellular calcium level induces nucleolar exit and nucleocytoplasmic transport, whereas a low intracellular calcium level leads to nuclear translocation and accumulation within specific region of nucleoli (PubMed:17030513).
Q96ST3	Q96ST3	SIN3A	SIN3A	>sp|Q96ST3|SIN3A_HUMAN Paired amphipathic helix protein Sin3a OS=Homo sapiens OX=9606 GN=SIN3A PE=1 SV=2	Paired amphipathic helix protein Sin3a	7	7	6.08098	6.10381	-0.445267	-1.16727	6.05831	-0.401552	-0.247535	0	-6.52625	-7.24825	0	-6.48254	-6.32852	-6.54908	-7.27108	0	-6.50536	-6.35135	-0.722002	6.50357	0.0437153	0.197732	7.22557	0.765717	0.919733	-6.45986	-6.30584	0.154017	1.25923e-11	6.30254e-12	0.400838	0.0173158	1.48273e-11	0.641291	0.835466	1	2.83999e-12	4.63691e-13	1	1.35354e-12	6.74342e-12	1.78552e-12	3.26442e-13	1	5.32463e-13	3.44401e-12	0.233337	4.47792e-12	0.965254	0.739219	7.23291e-13	0.0840087	0.0572497	1.43718e-12	7.10387e-12	1	1.00872e-12	2.7747e-13	0.253348	0.00594961	1.07977e-12	0.270229	0.520541	1	2.76688e-13	3.97537e-14	1	9.1401e-14	4.86616e-13	7.56525e-14	1.07924e-14	1	2.04455e-14	1.33383e-13	0.0711365	2.9497e-13	0.902949	0.607084	4.21381e-14	0.0430659	0.0248253	9.75245e-14	5.19681e-13	0.668172	2	0	0	3	3	0	4	3	4	0	0	4	0	0	3	0	5	5	-1.35781	-1.37595	-1.35226	-1.33418	4.67944	4.76857	4.79828	5.83063	5.47555	4.33517	4.95991	5.06835	5.34445	4.5761	4.68447	4.81751	6.08011	-1.33727	-1.35688	-1.3025	-1.38606	-1.22837	-1.31419	5.08685	6.54692	6.11432					35.9743		36.7671	171.27	66.8115	26.5737	46.7212	54.8486	53.5539	27.7565	44.2494	15.1769	57.956							20.6209	45.4682	49.0876	2	2	3	3	2	4	3	0	3	3	0	4	3	3	3	0	4	3	3	3	4	3	3	4	3	4	3	4	YES	NO	YES	YES	NO	NO	NO	NO	NO	NO	Acetylation;Biological rhythms;Coiled coil;Disease variant;Dwarfism;Intellectual disability;Isopeptide bond;Nucleus;Phosphoprotein;Proteomics identification;Reference proteome;Repeat;Repressor;Transcription;Transcription regulation;Ubl conjugation	chromatin [GO:0000785]; histone deacetylase complex [GO:0000118]; kinetochore [GO:0000776]; nucleolus [GO:0005730]; nucleoplasm [GO:0005654]; nucleus [GO:0005634]; Sin3-type complex [GO:0070822]; transcription repressor complex [GO:0017053]	SUBCELLULAR LOCATION: Nucleus {ECO:0000255|PROSITE-ProRule:PRU00810, ECO:0000269|PubMed:16820529}. Nucleus, nucleolus {ECO:0000269|PubMed:16820529}. Note=Recruited to the nucleolus by SAP30L.
Q9HB07	Q9HB07	MYG1	MYG1	>sp|Q9HB07|MYG1_HUMAN MYG1 exonuclease OS=Homo sapiens OX=9606 GN=MYG1 PE=1 SV=3	MYG1 exonuclease	7	7	-0.238656	0.572508	-0.0508672	-0.609641	1.2232	-0.547446	-0.727752	0.811164	0.187789	-0.370984	1.46185	-0.30879	-0.489095	-0.623375	-1.18215	0.650688	-1.11995	-1.30026	-0.558773	1.27406	-0.496579	-0.676884	1.83284	0.0621945	-0.118111	-1.77064	-1.95095	-0.180305	0.749359	0.364363	1	0.36746	0.0405598	0.616099	0.433023	0.190679	0.768217	0.545493	0.0153844	0.693975	0.572997	0.283125	0.0397512	0.256838	0.0440205	0.0335947	0.536298	0.0348155	0.411027	0.303061	0.00312842	0.962772	0.91749	0.00234395	0.00190646	1	0.636248	0.232536	0.919481	0.234304	0.0232403	0.252884	0.158818	0.0965705	0.709476	0.464057	0.00818362	0.514106	0.336856	0.195123	0.0195393	0.177091	0.0172089	0.011265	0.274273	0.0186927	0.298236	0.188498	0.00149845	0.894891	0.814534	0.00113357	0.000865222	0.702184	3	3	4	3	3	2	4	3	4	2	2	3	0	0	5	3	5	5	4.13341	6.35519	4.12949	5.90209	5.48957	5.73021	5.88787	6.04305	6.09485	6.54281	6.31929	6.56901	6.14813	6.57378	5.43853	5.78115	6.04058	6.9448	5.32386	5.55496	4.55099	4.37907	4.50801	5.9517	7.02287	5.962	18.5697	33.0244	9.92634	54.5759	66.8922	71.5658	83.3571	206.568	107.459	141.2	133.993	179.517	97.445	118.43	81.442	26.1488	56.4462	302.61	36.3461	23.5458	14.9564	14.4149		34.4956	60.0095	44.5498	3	4	3	3	3	4	3	4	3	3	3	4	3	4	4	4	4	4	3	3	4	3	3	4	3	4	3	4	YES	NO	YES	YES	NO	NO	YES	NO	NO	YES	Acetylation;Hydrolase;Mitochondrion;Nuclease;Nucleus;Phosphoprotein;Proteomics identification;Reference proteome;Transit peptide	cytoplasm [GO:0005737]; mitochondrial matrix [GO:0005759]; mitochondrion [GO:0005739]; nucleolus [GO:0005730]; nucleoplasm [GO:0005654]; nucleus [GO:0005634]	SUBCELLULAR LOCATION: Nucleus, nucleoplasm {ECO:0000269|PubMed:19014353, ECO:0000269|PubMed:20377893}. Mitochondrion matrix {ECO:0000269|PubMed:19014353, ECO:0000269|PubMed:20377893}. Nucleus, nucleolus {ECO:0000250|UniProtKB:Q9JK81}.
Q9NW13	Q9NW13	RBM28	RBM28	>sp|Q9NW13|RBM28_HUMAN RNA-binding protein 28 OS=Homo sapiens OX=9606 GN=RBM28 PE=1 SV=3	RNA-binding protein 28	9	7	3.28233	2.0733	-2.00026	3.07889	-1.80925	-0.622905	-1.07371	-1.20904	-5.2826	-0.203443	-5.09158	-3.90524	-4.35604	-4.07356	1.0056	-3.88255	-2.6962	-3.147	5.07915	0.191014	1.37736	0.926555	-4.88814	-3.7018	-4.1526	1.18634	0.735541	-0.450802	0.00207934	0.0319842	0.0582755	0.00409528	0.0590445	0.801465	0.493478	0.230135	7.35294e-06	0.859596	1.43149e-05	0.000199656	0.000128183	0.00010357	0.285627	0.000158747	0.00375663	0.00216598	5.0054e-05	0.930373	0.146135	0.389903	2.2126e-05	0.000416916	0.000295596	0.172488	0.44025	1	0.000582298	0.0120469	0.0215664	0.00104788	0.0354736	0.415722	0.195387	0.122571	2.25383e-06	0.802119	3.71969e-06	4.54034e-05	2.73678e-05	2.7461e-05	0.194862	4.86067e-05	0.000948794	0.000459582	3.84394e-06	0.813961	0.0812184	0.261226	6.39391e-06	8.39076e-05	4.83364e-05	0.129323	0.369571	0.554235	3	1	1	3	3	3	4	3	4	5	1	0	0	3	4	0	6	6	2.31737	2.31737	2.31737	2.31737	4.61135	4.25703	4.30361	5.16298	5.23429	4.62303	5.03397	5.58816	5.09985	5.70509	6.44186	6.08641	6.6445	1.10833	1.10833	1.10833	3.61564	6.31612	8.66797	-0.256183	2.92259	1.2689				4.80847	34.1469	23.8714	25.3554	95.0411	55.5192	33.0397	49.4814	82.7058	44.6344	63.0182	183.389	31.0668	84.4813	2.48844			8.57766	46.9251	45.4904	0.858636	5.49556	2.24351	3	3	3	3	3	4	3	1	3	3	3	4	3	3	3	3	4	3	3	3	4	3	3	4	3	4	3	4	YES	NO	NO	YES	NO	NO	NO	NO	NO	NO	Acetylation;Alternative splicing;Direct protein sequencing;Disease variant;Hypotrichosis;Intellectual disability;Isopeptide bond;mRNA processing;mRNA splicing;Nucleus;Phosphoprotein;Proteomics identification;Reference proteome;Repeat;RNA-binding;Spliceosome;Ubl conjugation	nucleolus [GO:0005730]; spliceosomal complex [GO:0005681]	SUBCELLULAR LOCATION: Nucleus, nucleolus {ECO:0000269|PubMed:12429849, ECO:0000269|PubMed:17081119, ECO:0000269|Ref.7}.
O43818	O43818	RRP9	RRP9	>sp|O43818|U3IP2_HUMAN U3 small nucleolar RNA-interacting protein 2 OS=Homo sapiens OX=9606 GN=RRP9 PE=1 SV=1	U3 small nucleolar RNA-interacting protein 2	6	6	3.17345	3.35171	-0.704682	0.611088	-1.60483	0.276041	0.274471	0.178257	-3.87813	-2.56236	-4.77828	-2.89741	-2.89898	-4.05639	-2.74062	-4.95654	-3.07567	-3.07724	1.31577	-0.900149	0.980723	0.979153	-2.21592	-0.335047	-0.336617	1.88087	1.8793	-0.00156983	6.93644e-06	1.7226e-06	0.258948	0.326734	0.00541218	0.897297	0.864616	0.812933	2.78915e-07	6.51131e-05	1.56447e-08	1.00115e-05	2.41672e-05	8.48605e-08	1.82881e-05	3.09875e-09	2.16418e-06	6.81691e-06	0.0539267	0.107484	0.0749076	0.101466	0.000316037	0.579724	0.622856	0.000752746	0.00143522	1	1.30876e-06	2.24662e-07	0.143746	0.201816	0.00249021	0.530975	0.559811	0.684895	6.73975e-08	2.1963e-05	2.34593e-09	1.83594e-06	4.51985e-06	1.1517e-08	3.92277e-06	4.09268e-10	2.56464e-07	7.85265e-07	0.0101871	0.0662304	0.034972	0.0473576	0.000118631	0.448082	0.475495	0.000328657	0.00063376	0.997143	3	1	1	3	3	2	4	3	4	5	3	2	0	0	4	0	5	5	2.93044	2.93044	2.93044	2.93044	6.54712	5.92805	6.37127	5.9423	6.10784	5.66557	6.3087	6.07439	6.11816	5.83048	6.75188	6.94307	7.26554	3.10869	3.10869	3.10869	7.76616	6.46098	9.43379	5.01581	6.38008	5.61728				7.28509	150.324	82.935	119.854	189.001	108.536	72.7101	132.898	121.445	95.2937	69.0263	235.666	50.3892	127.893		8.15038			51.2551	63.7377	19.7676	41.2537	35.7692	3	3	3	3	3	4	3	1	3	3	2	4	3	3	3	2	4	3	3	3	4	3	3	4	3	4	3	4	YES	NO	NO	YES	NO	NO	NO	NO	NO	NO	3D-structure;Acetylation;Direct protein sequencing;Isopeptide bond;Methylation;Nucleus;Phosphoprotein;Proteomics identification;Reference proteome;Repeat;Ribonucleoprotein;RNA-binding;rRNA processing;Ubl conjugation;WD repeat	box C/D methylation guide snoRNP complex [GO:0031428]; nucleolus [GO:0005730]; nucleoplasm [GO:0005654]; small-subunit processome [GO:0032040]	SUBCELLULAR LOCATION: Nucleus, nucleolus {ECO:0000269|PubMed:12429849, ECO:0000269|PubMed:26867678, ECO:0000269|PubMed:34516797, ECO:0000269|PubMed:9418896}.
P17480	P17480	UBTF	UBTF	>sp|P17480|UBF1_HUMAN Nucleolar transcription factor 1 OS=Homo sapiens OX=9606 GN=UBTF PE=1 SV=1	Nucleolar transcription factor 1	7	6	1.96693	2.31012	-1.13316	-0.87527	0.0232689	0.0619402	0.205336	0.343191	-3.10009	-2.8422	-1.94366	-1.90499	-1.76159	-3.44328	-3.18539	-2.28685	-2.24818	-2.10479	0.257888	1.15643	1.1951	1.33849	0.898539	0.93721	1.08061	0.0386714	0.182067	0.143395	0.00377445	0.000558936	0.0959308	0.192173	1	1	0.938879	0.648874	2.29726e-05	6.80429e-05	0.00283949	0.00300421	0.00921463	3.91705e-06	1.09238e-05	0.000399981	0.000371257	0.00157612	0.870419	0.063119	0.0514186	0.044396	0.13563	0.121501	0.100209	0.965199	0.784659	1	0.00111697	0.000117856	0.0401061	0.105278	0.964442	0.899067	0.694603	0.484895	7.72596e-06	2.31089e-05	0.00123975	0.000817431	0.00279397	7.35176e-07	2.19851e-06	0.000131606	6.74677e-05	0.000313555	0.622345	0.0365844	0.0224249	0.0174292	0.0969302	0.066401	0.0492255	0.936873	0.727634	0.769236	3	2	3	3	3	3	4	3	4	5	1	2	0	1	5	0	6	6	3.72907	3.6655	3.73544	4.22911	6.57704	5.98253	5.89013	6.05083	6.08267	6.04146	6.17689	5.81207	6.0852	5.93644	7.17817	7.72166	6.94935	4.47067	4.25239	3.82586	4.78071	5.45969	8.1395	6.94518	7.30338	6.82696	13.9537	7.51663		17.5646	153.807	86.3724	83.4989	207.989	106.46	96.6283	119.992	98.7116	92.9826	74.5478	332.718	78.2055	103.552	39.5416		8.80797	17.1447	27.8465	36.0444	62.2946	70.6718	77.2784	3	3	3	3	3	4	3	3	3	3	3	4	3	3	3	3	4	3	3	3	4	3	3	4	3	4	3	4	YES	NO	YES	YES	NO	NO	NO	NO	NO	NO	3D-structure;Acetylation;Activator;Alternative splicing;Disease variant;DNA-binding;Intellectual disability;Neurodegeneration;Nucleus;Phosphoprotein;Proteomics identification;Reference proteome;Repeat;Transcription;Transcription regulation	fibrillar center [GO:0001650]; nucleolus [GO:0005730]; nucleoplasm [GO:0005654]; nucleus [GO:0005634]	SUBCELLULAR LOCATION: Nucleus, nucleolus {ECO:0000250|UniProtKB:P25976}.
P27695	P27695	APEX1	APEX1	>sp|P27695|APEX1_HUMAN DNA-(apurinic or apyrimidinic site) endonuclease OS=Homo sapiens OX=9606 GN=APEX1 PE=1 SV=2	DNA-(apurinic or apyrimidinic site) endonuclease	6	6	2.69161	2.19498	-0.975511	-1.60512	0.164414	-0.11248	-0.0526837	-0.496627	-3.66712	-4.29673	-2.52719	-2.80409	-2.74429	-3.17049	-3.8001	-2.03056	-2.30746	-2.24766	-0.62961	1.13993	0.863031	0.922828	1.76954	1.49264	1.55244	-0.276894	-0.217097	0.0597966	0.00508937	0.0139275	0.329549	0.0884438	0.907251	1	1	0.642262	0.000181561	3.31201e-05	0.00547389	0.00221978	0.00468908	0.000550781	8.45439e-05	0.0167863	0.00610955	0.0135526	0.671065	0.200754	0.326926	0.343485	0.0407719	0.0819816	0.0966542	0.750217	0.821365	1	0.00154652	0.00454569	0.1981	0.0406648	0.824665	0.871241	0.943372	0.476992	7.21195e-05	1.06453e-05	0.00259108	0.000588561	0.00131002	0.000171378	2.14928e-05	0.00779582	0.00168463	0.0038177	0.400284	0.135564	0.222496	0.222395	0.0255887	0.0417371	0.0469993	0.690403	0.769979	0.931318	3	3	4	3	3	2	4	3	4	5	4	5	1	0	6	0	5	6	4.76256	3.78116	3.71621	5.14062	7.13915	6.32559	6.1706	6.51827	6.60836	6.57949	6.92427	6.62099	6.46734	6.70507	6.83875	7.95341	7.76972	5.38019	4.09863	2.08171	6.43599	4.57979	8.12632	7.51644	8.67895	8.25532	28.9691	8.01058	7.88917	32.576	236.531	111.535	103.082	314.134	159.362	145.174	214.15	187.044	123.599	130.278	252.824	89.1372	179.081	83.5528	15.8977	3.26679		16.2903	35.8358	87.5083	157.596	191.904	3	4	3	3	3	4	3	4	3	3	3	4	3	4	4	4	4	4	3	3	4	3	3	4	3	4	3	4	YES	NO	YES	YES	YES	NO	YES	NO	NO	YES	3D-structure;Acetylation;Activator;Cleavage on pair of basic residues;Cytoplasm;Direct protein sequencing;Disulfide bond;DNA damage;DNA recombination;DNA repair;DNA-binding;Endonuclease;Endoplasmic reticulum;Exonuclease;Hydrolase;Magnesium;Metal-binding;Mitochondrion;Nuclease;Nucleus;Phosphoprotein;Proteomics identification;Reference proteome;Repressor;RNA-binding;S-nitrosylation;Transcription;Transcription regulation;Ubl conjugation	centrosome [GO:0005813]; chromosome, telomeric region [GO:0000781]; cytoplasm [GO:0005737]; endoplasmic reticulum [GO:0005783]; mitochondrion [GO:0005739]; nuclear speck [GO:0016607]; nucleolus [GO:0005730]; nucleoplasm [GO:0005654]; nucleus [GO:0005634]; perinuclear region of cytoplasm [GO:0048471]; ribosome [GO:0005840]	SUBCELLULAR LOCATION: Nucleus {ECO:0000255|PROSITE-ProRule:PRU00764}. Nucleus, nucleolus. Nucleus speckle. Endoplasmic reticulum. Cytoplasm. Note=Detected in the cytoplasm of B-cells stimulated to switch (By similarity). Colocalized with SIRT1 in the nucleus. Colocalized with YBX1 in nuclear speckles after genotoxic stress. Together with OGG1 is recruited to nuclear speckles in UVA-irradiated cells. Colocalized with nucleolin and NPM1 in the nucleolus. Its nucleolar localization is cell cycle dependent and requires active rRNA transcription. Colocalized with calreticulin in the endoplasmic reticulum. Translocation from the nucleus to the cytoplasm is stimulated in presence of nitric oxide (NO) and function in a CRM1-dependent manner, possibly as a consequence of demasking a nuclear export signal (amino acid position 64-80). S-nitrosylation at Cys-93 and Cys-310 regulates its nuclear-cytosolic shuttling. Ubiquitinated form is localized predominantly in the cytoplasm. {ECO:0000250}.; SUBCELLULAR LOCATION: [DNA repair nuclease/redox regulator APEX1, mitochondrial]: Mitochondrion. Note=The cleaved APEX2 is only detected in mitochondria (By similarity). Translocation from the cytoplasm to the mitochondria is mediated by ROS signaling and cleavage mediated by granzyme A. Tom20-dependent translocated mitochondrial APEX1 level is significantly increased after genotoxic stress. {ECO:0000250}.
P39019	P39019	RPS19	RPS19	>sp|P39019|RS19_HUMAN 40S ribosomal protein S19 OS=Homo sapiens OX=9606 GN=RPS19 PE=1 SV=2	40S ribosomal protein S19	6	6	-0.701931	-0.213087	0.432342	0.92922	0.240268	-0.200447	-0.200939	0.488844	1.13427	1.63115	0.942199	0.501484	0.500991	0.645428	1.14231	0.453355	0.0126398	0.0121474	0.496878	-0.192073	-0.632789	-0.633281	-0.688951	-1.12967	-1.13016	-0.440716	-0.441208	-0.000492374	0.394712	0.843985	0.653024	0.24622	0.791202	0.988163	0.962669	0.567621	0.109019	0.0261032	0.191266	0.580229	0.658734	0.370734	0.104371	0.541553	1	1	0.695302	0.874892	0.390978	0.444119	0.338519	0.113605	0.147322	0.517514	0.549714	1	0.262529	0.712121	0.485715	0.142711	0.69718	0.728447	0.744706	0.400773	0.0773703	0.0145507	0.137514	0.388932	0.420185	0.270473	0.058767	0.43525	0.981104	0.983187	0.423948	0.755575	0.279677	0.310634	0.271174	0.0613687	0.0783672	0.447964	0.476929	0.999318	3	3	4	3	3	3	4	3	4	3	2	3	3	0	5	3	5	5	6.82934	6.75101	6.0987	6.5771	6.3421	6.27795	6.4328	6.1199	6.70116	6.64239	6.74214	6.56428	6.4338	6.65759	5.35025	4.78735	7.61823	7.10243	6.78235	7.27386	6.85903	4.26492	7.2081	5.74189	5.21781	5.30548	124.842	41.0612	29.6569	86.2296	128.485	107.645	125.524	221.056	171.125	152.25	185.958	178.847	120.55	125.863	75.8278	14.9206	161.853	344.503	97.2634	62.5796	58.9716	13.4463	23.9161	30.4476	20.9494	29.3278	3	4	3	3	3	4	3	4	3	3	3	4	3	4	4	4	4	4	3	3	4	3	3	4	3	4	3	4	YES	NO	NO	YES	NO	NO	YES	YES	YES	NO	3D-structure;Acetylation;Cytoplasm;Diamond-Blackfan anemia;Direct protein sequencing;Disease variant;Host-virus interaction;Methylation;Nucleus;Proteomics identification;Reference proteome;Ribonucleoprotein;Ribosomal protein	cytoplasm [GO:0005737]; cytosol [GO:0005829]; cytosolic ribosome [GO:0022626]; cytosolic small ribosomal subunit [GO:0022627]; extracellular exosome [GO:0070062]; focal adhesion [GO:0005925]; membrane [GO:0016020]; nucleolus [GO:0005730]; nucleoplasm [GO:0005654]; postsynaptic density [GO:0014069]; ribosome [GO:0005840]; small-subunit processome [GO:0032040]	SUBCELLULAR LOCATION: Cytoplasm {ECO:0000269|PubMed:23636399}. Nucleus, nucleolus {ECO:0000269|PubMed:12586610, ECO:0000269|PubMed:17517689, ECO:0000269|PubMed:34516797}.
P62244	P62244	RPS15A	RPS15A	>sp|P62244|RS15A_HUMAN 40S ribosomal protein S15a OS=Homo sapiens OX=9606 GN=RPS15A PE=1 SV=2	40S ribosomal protein S15a	9	6	-0.46399	0.487342	0.964882	0.638198	-0.428124	0.284798	0.236206	0.951331	1.42887	1.10219	0.0358659	0.748788	0.700196	0.47754	0.150856	-0.915466	-0.202544	-0.251135	-0.326684	-1.39301	-0.680084	-0.728676	-1.06632	-0.3534	-0.401991	0.712922	0.66433	-0.0485915	0.492763	0.439973	0.134336	0.331025	0.481278	0.902598	0.902158	0.111885	0.0143938	0.0575001	0.984355	0.242628	0.346845	0.410849	0.848006	0.0993654	0.753984	0.731774	0.769013	0.0195757	0.238663	0.255044	0.0616006	0.57885	0.567822	0.177407	0.243614	1	0.351997	0.297393	0.0616318	0.204905	0.389674	0.538781	0.632795	0.0499242	0.00830469	0.0350597	0.941996	0.115973	0.166017	0.306947	0.743865	0.0583168	0.636132	0.587406	0.509875	0.00977815	0.151144	0.150274	0.0407408	0.446832	0.418736	0.133364	0.187716	0.916077	3	3	4	3	3	3	4	3	4	2	2	2	3	3	5	4	5	5	6.76899	7.03169	7.56365	7.56062	7.68208	8.14284	7.33082	6.91591	7.47642	7.88925	7.45355	7.67123	7.40242	7.37346	6.42935	6.88663	6.9451	7.54754	8.92769	8.07247	8.616	9.26144	6.56266	7.45593	6.86757	6.91764	119.629	47.9194	66.9481	167.923	358.443	432.119	246.439	446.116	310.23	391.066	322.757	428.87	248.022	211.686	181.542	48.8091	103.259	496.819	413.775	98.552	167.572	282.365	17.9985	84.4144	54.8146	81.872	3	4	3	3	3	4	3	4	3	3	3	4	3	4	4	4	4	4	3	3	4	3	3	4	3	4	3	4	YES	NO	NO	YES	NO	NO	YES	YES	YES	NO	3D-structure;Cytoplasm;Diamond-Blackfan anemia;Direct protein sequencing;Nucleus;Proteomics identification;Reference proteome;Ribonucleoprotein;Ribosomal protein	cytoplasm [GO:0005737]; cytosol [GO:0005829]; cytosolic ribosome [GO:0022626]; cytosolic small ribosomal subunit [GO:0022627]; extracellular exosome [GO:0070062]; membrane [GO:0016020]; nucleolus [GO:0005730]; nucleoplasm [GO:0005654]; small-subunit processome [GO:0032040]	SUBCELLULAR LOCATION: Cytoplasm {ECO:0000269|PubMed:23636399}. Nucleus, nucleolus {ECO:0000269|PubMed:34516797}.
P62750	P62750	RPL23A	RPL23A	>sp|P62750|RL23A_HUMAN 60S ribosomal protein L23a OS=Homo sapiens OX=9606 GN=RPL23A PE=1 SV=1	60S ribosomal protein L23a	7	6	-0.354199	-0.270325	-0.273013	-0.0309703	-0.92297	-0.439351	-0.489196	0.0838742	0.0811858	0.323229	-0.568771	-0.0851526	-0.134997	-0.00268841	0.239354	-0.652645	-0.169027	-0.218871	0.242043	-0.649957	-0.166338	-0.216183	-0.892	-0.408381	-0.458226	0.483619	0.433774	-0.0498446	0.684765	0.77334	0.810735	1	0.19555	0.826113	0.754422	0.948821	0.925511	0.669194	0.433541	0.943685	0.92504	1	0.784474	0.350956	0.845838	0.820464	0.923855	0.383765	0.853424	0.837522	0.201171	0.602964	0.600026	0.463972	0.54798	1	0.559027	0.633059	0.651862	0.959074	0.137422	0.439992	0.421537	0.881923	0.893013	0.593622	0.351454	0.880138	0.823113	0.9962	0.672295	0.255695	0.746723	0.698793	0.688992	0.288618	0.768515	0.720632	0.150362	0.472432	0.451062	0.396088	0.475243	0.92965	3	3	4	3	3	3	4	3	4	4	3	3	4	2	4	4	6	6	6.92583	7.67777	7.66624	7.47865	6.64971	7.68685	7.16384	7.2185	7.93569	7.57939	7.69103	7.6629	7.69847	7.60662	6.91553	7.77696	7.62695	6.12921	8.35707	8.07672	6.82204	7.54389	9.90339	7.68709	6.88302	7.02321	133.653	68.3786	70.8766	158.85	162.607	307.62	217.386	582.601	441.314	309.34	387.983	426.056	309.21	250.747	269.028	80.6853	162.798	154.715	281.52	98.7905	57.6892	99.1522	78.382	96.8591	55.3106	87.5655	3	4	3	3	3	4	3	4	3	3	3	4	3	4	4	4	4	4	3	3	4	3	3	4	3	4	3	4	YES	NO	YES	YES	NO	NO	YES	YES	YES	NO	3D-structure;Acetylation;Citrullination;Cytoplasm;Isopeptide bond;Methylation;Nucleus;Phosphoprotein;Proteomics identification;Reference proteome;Ribonucleoprotein;Ribosomal protein;RNA-binding;rRNA-binding;Ubl conjugation	cytoplasm [GO:0005737]; cytosol [GO:0005829]; cytosolic large ribosomal subunit [GO:0022625]; cytosolic ribosome [GO:0022626]; extracellular exosome [GO:0070062]; nucleolus [GO:0005730]; nucleus [GO:0005634]	SUBCELLULAR LOCATION: Cytoplasm {ECO:0000269|PubMed:23636399, ECO:0000269|PubMed:9687515}. Nucleus {ECO:0000269|PubMed:9687515}. Note=Although RPL23A is functional within the cytoplasm, the assembly of ribosomal subunits occurs in the nucleus. RPL23A nuclear import is mediated by IPO5/RanBP5, IPO7/RanBP7, KPNB1/importin-beta or TPNO1/Trn. {ECO:0000269|PubMed:11682607, ECO:0000269|PubMed:9687515}.
P62851	P62851	RPS25	RPS25	>sp|P62851|RS25_HUMAN 40S ribosomal protein S25 OS=Homo sapiens OX=9606 GN=RPS25 PE=1 SV=1	40S ribosomal protein S25	6	6	-0.205448	-0.375707	0.684389	0.461726	1.26356	0.0367165	-0.140294	-0.170259	0.889836	0.667174	1.469	0.242164	0.0651538	1.0601	0.837433	1.63926	0.412423	0.235413	-0.222662	0.579168	-0.647672	-0.824682	0.80183	-0.42501	-0.60202	-1.22684	-1.40385	-0.17701	0.773973	0.550877	0.285627	0.496082	0.0271475	1	0.974222	0.826439	0.105729	0.236193	0.0111135	0.752973	0.957753	0.0510689	0.125537	0.00359731	0.461934	0.742627	0.888082	0.322359	0.248492	0.179601	0.146948	0.473577	0.338403	0.019947	0.0137264	1	0.668676	0.40591	0.163628	0.340738	0.0148274	0.934684	0.769814	0.704429	0.074826	0.173959	0.00566942	0.590215	0.89181	0.0266755	0.0732103	0.00144202	0.326152	0.600542	0.642911	0.235171	0.158999	0.0968453	0.105797	0.348324	0.217873	0.011885	0.00771967	0.693338	3	3	4	3	3	3	4	3	4	5	3	5	5	3	6	4	6	6	8.05732	8.87757	9.60032	8.64129	8.30517	8.47468	8.47541	7.78971	8.66093	8.49804	8.57812	8.55482	8.5229	8.59842	7.06731	8.20846	7.92632	7.07897	9.3357	9.45693	7.08331	7.00002	7.38125	8.28605	7.79528	7.78875	297.376	132.331	207.662	349.263	577.574	553.363	582.286	964.268	769.926	619.85	771.631	862.028	571.393	515.301	304.175	102.942	198.82	337.92	544.944	216.564	67.3817	71.1839	25.8112	138.324	94.1447	142.577	3	4	3	3	3	4	3	4	3	3	3	4	3	4	4	4	4	4	3	3	4	3	3	4	3	4	3	4	YES	NO	YES	YES	NO	NO	YES	YES	YES	NO	3D-structure;Acetylation;Cytoplasm;Direct protein sequencing;Proteomics identification;Reference proteome;Ribonucleoprotein;Ribosomal protein	cytoplasm [GO:0005737]; cytosol [GO:0005829]; cytosolic ribosome [GO:0022626]; cytosolic small ribosomal subunit [GO:0022627]; extracellular exosome [GO:0070062]; nucleolus [GO:0005730]; nucleoplasm [GO:0005654]; nucleus [GO:0005634]; postsynaptic density [GO:0014069]; ribosome [GO:0005840]; small ribosomal subunit [GO:0015935]	SUBCELLULAR LOCATION: Cytoplasm {ECO:0000269|PubMed:23636399}.
Q07020	Q07020	RPL18	RPL18	>sp|Q07020|RL18_HUMAN 60S ribosomal protein L18 OS=Homo sapiens OX=9606 GN=RPL18 PE=1 SV=2	60S ribosomal protein L18	6	6	-0.718471	-0.706816	-0.207906	-0.191372	-0.413437	-0.486876	-0.930419	0.0116551	0.510565	0.527099	0.305034	0.231594	-0.211948	0.49891	0.515444	0.293379	0.219939	-0.223603	0.0165342	-0.205531	-0.278971	-0.722513	-0.222065	-0.295505	-0.739047	-0.0734396	-0.516982	-0.443542	0.274756	0.249728	0.836553	0.85103	0.508623	0.687279	0.25375	1	0.38264	0.37889	0.627767	0.776802	0.846955	0.397641	0.384294	0.639867	0.734207	0.770738	1	0.806257	0.66446	0.267692	0.749688	0.65775	0.254134	0.915385	0.37686	1	0.162798	0.143174	0.679266	0.703417	0.414003	0.306185	0.0753437	0.980187	0.315257	0.300253	0.54513	0.622779	0.673415	0.29471	0.279454	0.533964	0.613905	0.634755	0.973711	0.682714	0.554047	0.160562	0.658862	0.531034	0.151673	0.875691	0.309372	0.350135	3	3	4	3	3	3	4	3	4	5	4	4	3	5	6	6	6	6	6.8698	7.55075	8.19823	7.66453	6.8368	6.75125	7.00398	6.95582	7.42989	7.45739	7.56043	7.75881	7.66144	7.96304	6.40537	7.23748	7.5729	6.11842	8.33193	8.29708	6.4979	7.04301	8.29143	7.1062	7.22509	6.83486	128.463	63.7621	95.2611	180.173	187.651	153.174	192.787	462.104	299.349	282.066	350.634	459.595	300.799	324.828	178.053	59.5007	157.027	153.348	276.785	111.979	47.5794	73.0729	38.5388	68.5574	67.5184	77.6679	3	4	3	3	3	4	3	4	3	3	3	4	3	4	4	4	4	4	3	3	4	3	3	4	3	4	3	4	YES	NO	YES	YES	NO	NO	YES	NO	NO	NO	3D-structure;Alternative splicing;Cytoplasm;Diamond-Blackfan anemia;Direct protein sequencing;Disease variant;Endoplasmic reticulum;Isopeptide bond;Phosphoprotein;Proteomics identification;Reference proteome;Ribonucleoprotein;Ribosomal protein;Ubl conjugation	cytoplasm [GO:0005737]; cytosol [GO:0005829]; cytosolic large ribosomal subunit [GO:0022625]; cytosolic ribosome [GO:0022626]; endoplasmic reticulum [GO:0005783]; focal adhesion [GO:0005925]; membrane [GO:0016020]; nucleolus [GO:0005730]; nucleus [GO:0005634]; rough endoplasmic reticulum [GO:0005791]	SUBCELLULAR LOCATION: Cytoplasm, cytosol {ECO:0000269|PubMed:25957688}. Cytoplasm {ECO:0000305|PubMed:23636399, ECO:0000305|PubMed:25901680}. Rough endoplasmic reticulum {ECO:0000250|UniProtKB:Q95342}. Note=Detected on cytosolic polysomes (PubMed:25957688). Detected in ribosomes that are associated with the rough endoplasmic reticulum (By similarity). {ECO:0000250|UniProtKB:Q95342, ECO:0000269|PubMed:25957688}.
Q08752	Q08752	PPID	PPID	>sp|Q08752|PPID_HUMAN Peptidyl-prolyl cis-trans isomerase D OS=Homo sapiens OX=9606 GN=PPID PE=1 SV=3	Peptidyl-prolyl cis-trans isomerase D	6	6	-1.16841	-0.59472	-0.780749	-1.24808	1.00332	-1.90891	-1.47456	0.573692	0.387662	-0.0796725	2.17173	-0.740503	-0.306146	-0.186029	-0.653364	1.59804	-1.31419	-0.879837	-0.467335	1.78407	-1.12816	-0.693808	2.2514	-0.66083	-0.226473	-2.91223	-2.47788	0.434357	0.156118	0.470722	0.372665	0.124617	0.183947	0.0259752	0.128119	0.503638	0.615376	0.93685	0.00559532	0.399122	0.824836	0.858419	0.386981	0.0278919	0.0630944	0.267468	0.730681	0.0210879	0.130947	0.416431	0.00408063	0.394632	0.843132	0.000219927	0.00191754	1	0.0794284	0.32628	0.230926	0.0623703	0.128111	0.00427331	0.0303228	0.343261	0.546322	0.900877	0.00266309	0.224729	0.633166	0.756125	0.282069	0.0137936	0.0263155	0.152283	0.468013	0.0106103	0.0709134	0.285202	0.00199371	0.27677	0.723682	8.60102e-05	0.000871492	0.470824	3	3	3	2	3	2	4	3	4	0	0	2	0	0	4	2	5	5	5.61944	4.05959	6.16184	5.51203	2.98399	5.0143	6.23222	7.10915	6.83554	6.26941	6.39557	6.23114	6.04774	6.37531	5.53279	5.55849	5.48148	4.66541	5.9845	7.08583	3.85288	3.64949	3.71818	5.91788	6.25953	5.79735		9.33698	30.716	41.899	9.8226	41.9744	107.966	529.026	189.713	114.816	142.154	137.457	90.4242	102.532		23.06	38.8606	46.4109	56.7668	56.2335	9.87672	9.24158		33.8084	38.4538	40.1152	3	3	3	3	3	4	3	3	3	3	3	4	3	3	3	3	4	3	3	2	4	3	3	4	3	4	3	4	YES	NO	YES	YES	NO	NO	YES	NO	NO	NO	Acetylation;Apoptosis;Chaperone;Cytoplasm;Direct protein sequencing;Host-virus interaction;Isomerase;Nucleus;Phosphoprotein;Protein transport;Proteomics identification;Reference proteome;Repeat;Rotamase;TPR repeat;Transport	cilium [GO:0005929]; cytoplasm [GO:0005737]; cytosol [GO:0005829]; nucleolus [GO:0005730]; nucleoplasm [GO:0005654]; nucleus [GO:0005634]	SUBCELLULAR LOCATION: Cytoplasm {ECO:0000269|PubMed:11525244, ECO:0000269|PubMed:18708059}. Nucleus, nucleolus {ECO:0000269|PubMed:11525244, ECO:0000269|PubMed:18708059}. Nucleus, nucleoplasm {ECO:0000269|PubMed:11525244, ECO:0000269|PubMed:18708059}.
Q15014	Q15014	MORF4L2	MORF4L2	>sp|Q15014|MO4L2_HUMAN Mortality factor 4-like protein 2 OS=Homo sapiens OX=9606 GN=MORF4L2 PE=1 SV=1	Mortality factor 4-like protein 2	6	6	7.06228	0.808779	-0.912904	-1.42529	2.5027	-0.205665	0.577497	-6.2535	-7.97519	-8.48757	-4.55958	-7.26795	-6.48478	-1.72168	-2.23407	1.69392	-1.01444	-0.231282	-0.512383	3.4156	0.70724	1.4904	3.92799	1.21962	2.00278	-2.70836	-1.9252	0.783162	6.97376e-08	0.398359	0.380082	0.139997	0.00700802	1	0.778921	2.05946e-07	7.41823e-09	3.05575e-09	2.40925e-05	1.64892e-08	2.82341e-07	0.0453971	0.0110085	0.0480233	0.230281	0.857198	0.760513	0.000590863	0.440283	0.123826	0.000121455	0.167047	0.0364334	0.00206574	0.0299116	1	1.02725e-08	0.261749	0.236906	0.071597	0.00330335	0.771949	0.449408	2.47463e-08	1.38248e-09	4.81476e-10	6.52357e-06	2.13962e-09	4.00076e-08	0.0233522	0.00467525	0.0253867	0.133473	0.744551	0.50147	0.000198323	0.324565	0.0605217	4.17714e-05	0.0970988	0.0146794	0.000988084	0.0183569	0.276677	3	0	2	3	3	2	4	3	4	3	1	6	0	0	5	0	4	6	4.94505	6.81989	4.81513	3.27158	5.4885	5.55418	6.27239	6.17213	6.33342	5.94873	5.45515	5.09425	5.09821	5.39013	6.30404	7.26698	6.48277	-1.29501	-1.34912	-1.22764	1.2708	3.21488	5.32129	7.41959	7.30037	6.87098		42.6476		9.17981	66.8374	62.7667	111.274	231.478	129.049	90.0812	68.5824	55.9825	44.5796	50.133	164.039	60.5001	75.8335				2.12841		10.4184	82.6086	70.548	79.4752	3	3	3	3	3	4	3	2	3	3	2	4	3	3	3	2	4	3	3	3	4	3	3	4	3	4	3	4	YES	NO	NO	YES	NO	NO	NO	NO	NO	NO	Chromatin regulator;Direct protein sequencing;DNA damage;DNA repair;Growth regulation;Nucleus;Phosphoprotein;Proteomics identification;Reference proteome;Transcription;Transcription regulation	NuA4 histone acetyltransferase complex [GO:0035267]; nucleolus [GO:0005730]; nucleoplasm [GO:0005654]; nucleosome [GO:0000786]; plasma membrane [GO:0005886]	SUBCELLULAR LOCATION: Nucleus.
Q8IY81	Q8IY81	FTSJ3	FTSJ3	>sp|Q8IY81|SPB1_HUMAN pre-rRNA 2'-O-ribose RNA methyltransferase FTSJ3 OS=Homo sapiens OX=9606 GN=FTSJ3 PE=1 SV=2	pre-rRNA 2'-O-ribose RNA methyltransferase FTSJ3	6	6	3.77144	2.73455	-1.19037	0.251076	-1.60452	-0.331115	-0.403258	-1.03689	-4.96181	-3.52037	-5.37596	-4.10256	-4.1747	-3.92492	-2.48348	-4.33907	-3.06567	-3.13781	1.44144	-0.414148	0.859254	0.78711	-1.85559	-0.582191	-0.654334	1.2734	1.20126	-0.0721434	0.00602549	0.0310459	0.420551	0.949495	0.202126	0.994227	0.943435	0.458619	0.000330572	0.00666373	0.00016936	0.00184355	0.00290294	0.00205655	0.0407574	0.000803311	0.010414	0.0159547	0.423194	0.820402	0.509195	0.601559	0.130298	0.684568	0.68435	0.265253	0.330503	1	0.00186888	0.0115818	0.270397	0.813404	0.142311	0.739485	0.704933	0.303733	0.000136562	0.00323371	5.56684e-05	0.000483313	0.000769697	0.00073453	0.0201411	0.000277077	0.00309903	0.00463166	0.185141	0.697383	0.392038	0.462171	0.0926451	0.559936	0.540159	0.209673	0.266175	0.942162	3	2	2	3	3	3	4	3	4	4	2	3	0	2	4	0	5	5	3.46716	3.18763	3.79354	2.48803	4.67387	6.62335	6.6087	6.22477	6.34867	6.3602	6.26539	6.22792	6.37936	6.50842	6.70758	7.26683	7.50262	2.21532	2.13379	2.24249	3.86231	7.57949	11.2777	6.36793	5.48489	5.29987			8.23564	5.398	35.8211	139.248	143.257	242.48	130.568	122.98	128.511	137.108	115.759	112.94	227.37	60.4949	149.829		4.2211	3.57957	9.93224	101.327	143.573	44.188	24.4792	29.2232	3	3	3	3	3	4	3	2	3	3	3	4	3	3	3	3	4	3	3	3	4	3	3	4	3	4	3	4	YES	NO	NO	YES	NO	NO	NO	NO	NO	NO	3D-structure;Citrullination;Coiled coil;Isopeptide bond;Methyltransferase;Nucleus;Phosphoprotein;Proteomics identification;Reference proteome;Ribosome biogenesis;rRNA processing;S-adenosyl-L-methionine;Transferase;Ubl conjugation	chromosome [GO:0005694]; nucleolus [GO:0005730]; nucleoplasm [GO:0005654]; preribosome, large subunit precursor [GO:0030687]; preribosome, small subunit precursor [GO:0030688]	SUBCELLULAR LOCATION: Nucleus, nucleolus {ECO:0000255|HAMAP-Rule:MF_03163, ECO:0000269|PubMed:12429849, ECO:0000269|PubMed:22195017}.
Q96IU4	Q96IU4	ABHD14B	ABHD14B	>sp|Q96IU4|ABHEB_HUMAN Protein ABHD14B OS=Homo sapiens OX=9606 GN=ABHD14B PE=1 SV=1	Protein ABHD14B	6	6	-0.327436	-0.564911	0.934729	-0.396764	-0.607435	-0.189988	-0.0915534	-0.237475	1.26216	-0.069328	-0.279999	0.137447	0.235882	1.49964	0.168147	-0.0425239	0.374923	0.473358	-1.33149	-1.54216	-1.12472	-1.02628	-0.210671	0.206775	0.30521	0.417447	0.515882	0.098435	0.642734	0.362761	0.149473	0.586759	0.304853	0.970519	1	0.751015	0.0290585	0.928941	0.654028	0.876888	0.825468	0.00908002	0.823595	0.992555	0.52435	0.46195	0.0668235	0.0108871	0.053225	0.104315	0.761117	0.771797	0.684022	0.439753	0.371482	1	0.510757	0.231273	0.070605	0.426716	0.228665	0.682275	0.853348	0.609314	0.0180065	0.888659	0.573276	0.766878	0.634744	0.00383218	0.716999	0.926844	0.386536	0.313166	0.0132497	0.00508498	0.0233619	0.0489634	0.671173	0.656066	0.539565	0.372356	0.304096	0.831768	3	3	4	3	3	2	4	3	4	0	2	3	2	0	5	5	5	5	6.14953	6.20808	6.0762	6.746	5.66777	5.66849	5.85386	5.88401	5.89075	5.88892	6.01645	5.99875	5.6561	5.80994	2.79506	5.66217	5.92871	6.02108	6.00316	6.1482	6.1477	6.47303	6.3917	6.46306	5.78325	6.1341	77.2118	30.4563	29.2882	96.6865	76.6707	68.3483	81.2546	179.528	91.8808	86.0955	105.961	114.4	67.5462	68.0041	9.5952	24.4501	52.3837	141.548	57.4863	32.9933	38.6381	51.633		46.7611	29.1302	49.7099	3	4	3	3	3	4	3	4	3	3	3	4	3	4	4	4	4	4	3	3	4	3	3	4	3	4	3	4	YES	NO	YES	YES	NO	NO	YES	YES	YES	NO	3D-structure;Acetylation;Acyltransferase;Alternative splicing;Cytoplasm;Nucleus;Phosphoprotein;Proteomics identification;Reference proteome;Transferase	cytoplasm [GO:0005737]; cytosol [GO:0005829]; extracellular exosome [GO:0070062]; nucleolus [GO:0005730]; nucleoplasm [GO:0005654]; nucleus [GO:0005634]	SUBCELLULAR LOCATION: Cytoplasm {ECO:0000269|PubMed:11053859, ECO:0000269|PubMed:14672934, ECO:0000269|PubMed:31478652}. Nucleus {ECO:0000269|PubMed:11053859, ECO:0000269|PubMed:14672934, ECO:0000269|PubMed:31478652}. Note=Predominantly cytoplasmic. {ECO:0000269|PubMed:14672934}.
Q99816	Q99816	TSG101	TSG101	>sp|Q99816|TS101_HUMAN Tumor susceptibility gene 101 protein OS=Homo sapiens OX=9606 GN=TSG101 PE=1 SV=2	Tumor susceptibility gene 101 protein	7	6	-2.45575	-1.37624	3.49942	-0.424418	0.00434041	-2.43208	-2.02004	1.07951	5.95517	2.03134	2.4601	0.023672	0.435712	4.87566	0.951822	1.38058	-1.05584	-0.643803	-3.92384	-3.49508	-5.9315	-5.51946	0.428758	-2.00766	-1.59563	-2.43642	-2.02438	0.41204	0.00875376	0.115181	0.000539308	0.721823	1	0.0121167	0.0563073	0.233463	3.39525e-07	0.019736	0.00587968	0.993701	0.767025	3.29861e-06	0.259039	0.0928442	0.193464	0.503495	0.000291913	0.000319043	2.37794e-07	2.07427e-06	0.647044	0.0192237	0.0826033	0.00350023	0.0188172	1	0.00284548	0.0547501	0.000101042	0.562327	0.995252	0.00179685	0.01109	0.125039	8.29425e-08	0.010714	0.00280652	0.97232	0.552066	6.07092e-07	0.173346	0.0540592	0.106306	0.35083	2.6766e-05	0.00010244	3.11706e-08	2.62006e-07	0.558372	0.0075215	0.0387451	0.00177039	0.010944	0.547756	3	3	4	2	2	2	4	3	4	0	0	0	0	0	4	2	4	4	3.75259	6.53235	5.04083	6.00824	3.73628	2.47681	5.6587	6.28377	5.94766	6.75357	6.57237	5.95643	5.9213	6.05419	0.396737	1.22064	-0.243849	6.06298	5.85227	7.3238	4.44638	3.60045	3.81193	4.6432	3.23273	5.26911	14.1876	36.406	16.473	58.6464	17.4733	6.33391	70.1737	255.435	95.9824	165.611	163.031	110.638	82.2971	81.2038		1.99197	0.849746	146.512	51.9202	64.3822	14.0547	8.96955			6.58476	28.6563	3	4	3	3	3	4	3	4	3	3	3	4	3	4	4	4	4	4	2	2	4	3	2	4	3	4	3	4	YES	NO	NO	YES	NO	YES	YES	YES	YES	NO	3D-structure;Acetylation;Alternative splicing;Cell cycle;Cell division;Coiled coil;Cytoplasm;Cytoskeleton;Endosome;Growth regulation;Host-virus interaction;Membrane;Nucleus;Phosphoprotein;Protein transport;Proteomics identification;Reference proteome;Transport;Ubl conjugation	centrosome [GO:0005813]; cytoplasm [GO:0005737]; cytosol [GO:0005829]; early endosome [GO:0005769]; early endosome membrane [GO:0031901]; endosome [GO:0005768]; endosome membrane [GO:0010008]; ESCRT I complex [GO:0000813]; extracellular exosome [GO:0070062]; Flemming body [GO:0090543]; late endosome [GO:0005770]; late endosome membrane [GO:0031902]; multivesicular body [GO:0005771]; nucleolus [GO:0005730]; plasma membrane [GO:0005886]	SUBCELLULAR LOCATION: Cytoplasm {ECO:0000269|PubMed:17853893}. Early endosome membrane {ECO:0000269|PubMed:23166352}; Peripheral membrane protein {ECO:0000305|PubMed:23166352}; Cytoplasmic side {ECO:0000305|PubMed:23166352}. Late endosome membrane {ECO:0000269|PubMed:11916981, ECO:0000269|PubMed:17229889}; Peripheral membrane protein. Cytoplasm, cytoskeleton, microtubule organizing center, centrosome {ECO:0000269|PubMed:17853893}. Midbody, Midbody ring {ECO:0000269|PubMed:17556548, ECO:0000269|PubMed:17853893}. Nucleus {ECO:0000269|PubMed:17229889}. Note=Mainly cytoplasmic. Membrane-associated when active and soluble when inactive. Nuclear localization is cell cycle-dependent. Interaction with CEP55 is required for localization to the midbody during cytokinesis. {ECO:0000269|PubMed:17556548, ECO:0000269|PubMed:17853893}.
Q9H6F5	Q9H6F5	CCDC86	CCDC86	>sp|Q9H6F5|CCD86_HUMAN Coiled-coil domain-containing protein 86 OS=Homo sapiens OX=9606 GN=CCDC86 PE=1 SV=1	Coiled-coil domain-containing protein 86	6	6	6.86505	2.41805	-1.40629	-0.497649	0.970335	-0.00108115	-0.0610846	-4.447	-8.27134	-7.3627	-5.89472	-6.86613	-6.92613	-3.82435	-2.9157	-1.44772	-2.41913	-2.47914	0.908645	2.37663	1.40521	1.34521	1.46798	0.496568	0.436565	-0.971416	-1.03142	-0.0600034	2.28381e-06	0.0299886	0.258112	0.750454	0.389312	1	1	0.000270991	1.03619e-07	6.10081e-07	1.33552e-05	9.29378e-07	2.21744e-06	0.00082795	0.00742978	0.170914	0.0202379	0.029107	0.603106	0.0339625	0.198893	0.267692	0.17349	0.694275	0.774996	0.333733	0.342168	1	4.02181e-07	0.0111279	0.143196	0.595444	0.305419	0.999012	0.947847	5.15789e-05	2.32209e-08	1.41565e-07	3.44773e-06	1.48282e-07	3.53058e-07	0.000268035	0.00304471	0.109134	0.00673927	0.00951927	0.33639	0.0181785	0.119243	0.160429	0.127376	0.571323	0.641084	0.273637	0.276815	0.945237	3	0	4	3	3	3	4	3	4	4	1	2	0	1	4	0	4	4	4.73284	2.63842	2.40762	2.5793	6.15206	5.25648	5.11426	5.71082	6.01689	4.72214	5.58487	5.82104	5.21428	5.67073	6.41955	7.14908	7.17305	-1.39317	-1.30784	-1.37134	2.32986	3.4736	7.80833	4.84749	6.85255	6.31571	28.3668	4.27129	3.81205	5.74243	111.087	50.2772	46.6175	154.093	101.219	35.6125	75.8363	99.4139	48.6052	61.4649	180.107	56.6043	120.234				3.99437	8.30238	31.1527	17.8839	54.3366	55.8043	3	4	3	3	3	4	3	4	3	3	3	4	3	4	4	4	4	4	3	3	4	3	3	4	3	4	3	4	YES	NO	YES	YES	NO	NO	NO	NO	NO	NO	3D-structure;Alternative splicing;Chromosome;Citrullination;Coiled coil;Host-virus interaction;Nucleus;Phosphoprotein;Proteomics identification;Reference proteome	chromosome [GO:0005694]; nucleolus [GO:0005730]; nucleoplasm [GO:0005654]; nucleus [GO:0005634]	SUBCELLULAR LOCATION: Nucleus {ECO:0000269|PubMed:17300783}. Chromosome {ECO:0000269|PubMed:36695333}. Nucleus, nucleolus {ECO:0000269|PubMed:36695333}. Note=Localized to the nucleolus during the interphase and localized to the perichromosomal layer (also known as chromosome periphery) during mitosis; is particularly enriched at the perichromosomal layer during anaphase. Colocalizes with MKI67 during interphase and mitotic exit. {ECO:0000269|PubMed:36695333}.
Q9NXV6	Q9NXV6	CDKN2AIP	CDKN2AIP	>sp|Q9NXV6|CARF_HUMAN CDKN2A-interacting protein OS=Homo sapiens OX=9606 GN=CDKN2AIP PE=1 SV=3	CDKN2A-interacting protein	6	6	2.66999	3.65689	-0.682677	-1.25282	5.5356	-0.249266	-0.0525824	0.9869	-3.35267	-3.92281	2.86561	-2.91926	-2.72257	-4.33957	-4.90971	1.87871	-3.90616	-3.70948	-0.57014	6.21828	0.433411	0.630094	6.78842	1.00355	1.20023	-5.78487	-5.58818	0.196683	0.000282943	3.43681e-06	0.349179	0.0662328	1.30999e-08	0.948271	1	0.131492	1.26433e-05	1.76545e-06	9.473e-05	5.05018e-05	0.000244352	2.3912e-07	4.11319e-08	0.00304894	5.01808e-07	3.49368e-06	0.561883	2.27799e-09	0.509777	0.375931	5.36495e-10	0.106807	0.0761972	1.93869e-09	1.03661e-08	1	6.81112e-05	4.67569e-07	0.213136	0.0286987	1.97332e-09	0.621024	0.922045	0.060893	4.0261e-06	4.44723e-07	2.97266e-05	1.02976e-05	5.44353e-05	3.47479e-08	4.76536e-09	0.00119899	5.39846e-08	3.7932e-07	0.295542	2.74475e-10	0.393005	0.249127	5.97341e-11	0.0570276	0.0352209	3.01617e-10	1.68479e-09	0.696111	3	2	2	3	3	1	4	3	4	3	2	4	0	0	4	0	6	6	1.45122	-0.3948	1.25362	3.28785	5.03322	5.34516	4.79072	5.2151	5.43853	5.0716	5.49729	5.08033	5.33092	4.9156	5.80041	5.5848	5.83192	2.2104	2.63274	2.31598	-0.479235	-0.479235	-0.479235	5.66162	6.74689	6.51904		0.804723		9.2816	47.166	53.7126	36.5588	99.5125	64.94	46.3904	70.8592	55.3702	53.0168	35.5179	109.143	23.4051	49.1054	6.16054	5.91114				0.809724	29.0277	51.0905	63.5184	3	3	3	3	3	4	3	2	3	3	2	4	3	3	3	2	4	3	3	3	4	3	3	4	3	4	3	4	YES	NO	NO	YES	NO	NO	NO	NO	NO	NO	Acetylation;Direct protein sequencing;Isopeptide bond;Nucleus;Phosphoprotein;Proteomics identification;Reference proteome;RNA-binding;Ubl conjugation	granular component [GO:0001652]; nucleolus [GO:0005730]; nucleoplasm [GO:0005654]	SUBCELLULAR LOCATION: Nucleus, nucleoplasm {ECO:0000269|PubMed:12154087, ECO:0000269|PubMed:12581788}.
Q9UBT2	Q9UBT2	UBA2	UBA2	>sp|Q9UBT2|SAE2_HUMAN SUMO-activating enzyme subunit 2 OS=Homo sapiens OX=9606 GN=UBA2 PE=1 SV=2	SUMO-activating enzyme subunit 2	6	6	3.63098	1.70511	-0.420286	-1.31039	2.81379	0.491846	0.725986	-1.92587	-4.05126	-4.94137	-0.817191	-3.13913	-2.90499	-2.12539	-3.0155	1.10868	-1.21326	-0.979121	-0.890105	3.23407	0.912131	1.14627	4.12418	1.80224	2.03638	-2.32194	-2.0878	0.23414	1.04622e-05	0.010723	0.617828	0.0620762	0.000158016	0.734835	0.498752	0.00488568	1.58089e-06	1.02085e-07	0.207483	2.98272e-05	0.000166554	0.00148302	4.25444e-05	0.0757419	0.0475229	0.146081	0.323087	3.578e-05	0.158779	0.104717	1.45058e-06	0.00682128	0.00509598	0.000499587	0.0023758	1	2.04674e-06	0.00338265	0.451152	0.026651	5.26196e-05	0.347837	0.199435	0.00125498	4.30677e-07	2.05791e-08	0.150891	5.92397e-06	3.61667e-05	0.000509067	9.98478e-06	0.0426722	0.0187669	0.0702602	0.11946	9.58161e-06	0.0899802	0.0492213	3.31314e-07	0.00219022	0.00137985	0.000209691	0.00111044	0.652058	3	1	2	3	3	2	4	3	4	3	3	5	0	0	4	0	4	5	4.49045	3.49074	4.69667	5.59452	6.28576	6.25204	6.2818	6.08437	5.93101	5.68067	5.42938	5.84238	5.771	5.02826	6.22316	6.66286	7.19444	2.64222	2.64222	2.64222	1.94593	5.04404	3.38828	8.01272	7.4649	7.27316		6.82742		44.3079	123.061	105.586	112.063	214.234	94.7633	73.5451	67.2263	101.104	73.5815	38.5465	153.65	43.0165	121.963			4.49317	3.17934	21.6162		117.564	77.6503	102.673	3	3	3	3	3	4	3	2	3	3	2	4	3	3	3	2	4	3	3	3	4	3	3	4	3	4	3	4	YES	NO	NO	YES	NO	NO	YES	NO	NO	NO	3D-structure;Acetylation;Alternative splicing;ATP-binding;Cytoplasm;Disease variant;Ectodermal dysplasia;Isopeptide bond;Metal-binding;Nucleotide-binding;Nucleus;Phosphoprotein;Proteomics identification;Reference proteome;Transferase;Ubl conjugation;Ubl conjugation pathway;Zinc	cytoplasm [GO:0005737]; nucleolus [GO:0005730]; nucleoplasm [GO:0005654]; SUMO activating enzyme complex [GO:0031510]	SUBCELLULAR LOCATION: Cytoplasm. Nucleus. Note=Shuttles between the cytoplasm and the nucleus, sumoylation is required either for nuclear translocation or nuclear retention.
Q9UKD2	Q9UKD2	MRTO4	MRTO4	>sp|Q9UKD2|MRT4_HUMAN mRNA turnover protein 4 homolog OS=Homo sapiens OX=9606 GN=MRTO4 PE=1 SV=2	mRNA turnover protein 4 homolog	6	6	7.53784	3.58409	-1.27894	-1.09073	-0.73572	-0.331548	-0.0688413	-3.95374	-8.81678	-8.62856	-8.27356	-7.86938	-7.60668	-4.86303	-4.67482	-4.31981	-3.91564	-3.65293	0.188215	0.543221	0.947393	1.2101	0.355006	0.759178	1.02188	0.404172	0.666879	0.262706	9.37312e-11	4.14833e-06	0.0665155	0.108241	0.247344	0.884038	1	1.04758e-06	4.88599e-12	7.09115e-12	2.31128e-11	1.42336e-11	8.13941e-11	4.15601e-08	8.03607e-08	1.91852e-07	4.60846e-07	4.02679e-06	0.952024	0.414924	0.12943	0.0760012	0.596919	0.227138	0.130419	0.491171	0.281302	1	8.6564e-12	5.88977e-07	0.0253424	0.0524545	0.179306	0.510056	0.897636	1.37319e-07	5.06228e-13	7.51132e-13	1.6143e-12	1.19203e-12	7.35537e-12	5.20017e-09	9.89546e-09	3.49284e-08	4.86626e-08	4.46533e-07	0.72541	0.316309	0.0699203	0.0332332	0.509387	0.140448	0.0676487	0.423211	0.221615	0.600926	3	0	1	3	3	2	4	3	4	5	1	4	0	0	5	0	6	6	2.6639	2.6639	2.6639	2.6639	5.8871	6.62257	6.2343	6.73597	6.47394	6.48516	6.62309	6.28955	6.26348	6.39747	6.97842	8.07978	7.5226	-1.28331	-1.29178	-1.29444	7.03306	5.11007	8.808	7.09412	7.35533	7.5667		4.3316			90.6902	139.167	108.135	380.64	143.742	135.174	169.568	143.949	106.187	104.196	283.069	95.7289	151.841					22.5036	48.384	68.0665	72.8448	123.777	3	3	3	3	3	4	3	1	3	3	2	4	3	3	3	2	4	3	3	3	4	3	3	4	3	4	3	4	YES	NO	NO	YES	NO	NO	YES	NO	NO	NO	3D-structure;Cytoplasm;Nucleus;Phosphoprotein;Proteomics identification;Reference proteome;Ribosome biogenesis	cytoplasm [GO:0005737]; nucleolus [GO:0005730]; preribosome, large subunit precursor [GO:0030687]	SUBCELLULAR LOCATION: Nucleus, nucleolus {ECO:0000269|PubMed:12429849, ECO:0000269|PubMed:20083226}. Cytoplasm {ECO:0000269|PubMed:20083226}. Note=Shuttles between the nucleus and the cytoplasm. {ECO:0000269|PubMed:20083226}.
Q9Y3U8	Q9Y3U8	RPL36	RPL36	>sp|Q9Y3U8|RL36_HUMAN 60S ribosomal protein L36 OS=Homo sapiens OX=9606 GN=RPL36 PE=1 SV=3	60S ribosomal protein L36	6	6	-0.609765	-1.01689	-0.430172	1.75056	1.60939	-1.15957	-1.19412	-0.407127	0.179593	2.36032	2.21915	-0.5498	-0.584351	0.58672	2.76745	2.62628	-0.142674	-0.177224	2.18073	2.03956	-0.729394	-0.763944	-0.141173	-2.91012	-2.94468	-2.76895	-2.8035	-0.0345502	0.746383	0.540502	0.888752	0.295648	0.287072	0.716567	0.690026	0.848346	0.921154	0.111347	0.133807	0.791271	0.830118	0.733786	0.055326	0.066122	0.958897	0.961257	0.283929	0.179528	0.652439	0.68646	0.984951	0.0478452	0.0652687	0.0437486	0.0561629	1	0.63125	0.395223	0.734523	0.177232	0.213142	0.333661	0.351294	0.731526	0.887275	0.074044	0.0915518	0.643547	0.645462	0.621568	0.0284597	0.0365083	0.896535	0.88113	0.0968988	0.118913	0.540136	0.548304	0.911268	0.0220247	0.0291236	0.0283837	0.0367541	0.976736	3	3	4	3	3	3	4	3	4	2	1	1	2	1	5	2	6	6	6.51426	7.25891	6.21594	6.89574	7.06687	5.32192	4.72417	6.8683	7.00722	6.78604	6.79398	6.87499	6.88438	6.93594	6.03509	5.99241	6.37598	5.148	7.02012	6.77413	0.538303	5.14979	6.59671	0.354681	6.14267	5.36393	99.9178	54.3019	31.6537	107.012	223.796	52.7901	34.7761	427.771	216.428	169.73	193.581	228.613	168.622	154.061	131.962	29.4612	70.6148	69.0265	114.194	47.0992	1.37709	23.055	18.2704	1.23492	35.9211	30.4399	3	4	3	3	3	4	3	4	3	3	3	4	3	4	4	4	4	4	3	3	4	3	3	4	3	4	3	4	YES	NO	NO	YES	NO	NO	YES	NO	NO	NO	3D-structure;Acetylation;Cytoplasm;Direct protein sequencing;Proteomics identification;Reference proteome;Ribonucleoprotein;Ribosomal protein	cytoplasm [GO:0005737]; cytosol [GO:0005829]; cytosolic large ribosomal subunit [GO:0022625]; cytosolic ribosome [GO:0022626]; membrane [GO:0016020]; nucleolus [GO:0005730]; synapse [GO:0045202]	SUBCELLULAR LOCATION: Cytoplasm, cytosol {ECO:0000269|PubMed:25957688}. Cytoplasm {ECO:0000305|PubMed:23636399, ECO:0000305|PubMed:25901680}. Note=Detected on cytosolic polysomes (PubMed:25957688). {ECO:0000250|UniProtKB:Q2YGT9, ECO:0000269|PubMed:25957688}.
O43681	O43681	GET3	GET3	>sp|O43681|GET3_HUMAN ATPase GET3 OS=Homo sapiens OX=9606 GN=GET3 PE=1 SV=2	ATPase GET3	5	5	-1.60538	-0.424525	-0.627637	-1.61651	1.4835	-1.15131	-1.24311	1.18085	0.977739	-0.011134	3.08887	0.454066	0.362269	-0.203112	-1.19198	1.90802	-0.726785	-0.818582	-0.988873	2.11113	-0.523673	-0.61547	3.10001	0.4652	0.373403	-2.63481	-2.7266	-0.0917973	0.118553	0.717922	0.604696	0.112509	0.116477	0.410319	0.380954	0.236228	0.291903	1	0.00216685	0.722519	0.83346	0.888921	0.195756	0.0357552	0.433287	0.424907	0.477233	0.0286819	0.604712	0.586536	0.00194811	0.663584	0.776081	0.00396057	0.00522967	1	0.05651	0.573126	0.437559	0.0549696	0.0760708	0.136189	0.132533	0.126971	0.231609	0.988925	0.000920965	0.546971	0.652389	0.786817	0.123635	0.0182622	0.302196	0.282568	0.226532	0.0150388	0.487959	0.446358	0.000891505	0.537281	0.642495	0.00203469	0.00264167	0.902644	3	3	4	3	3	3	4	3	4	3	1	3	1	1	4	3	4	4	5.34541	5.38081	6.78146	6.87707	3.94447	6.16715	6.90338	6.37557	6.89246	7.00627	7.01761	7.19941	6.56059	6.98432	5.92399	6.56947	6.40444	5.88224	7.55741	8.39147	5.11209	5.38866	2.06376	7.677	7.38749	6.80003	43.7369	19.3182	43.3443	105.667	20.4928	99.1128	178.754	276.979	198.182	200.503	230.217	295.409	132.489	159.571	120.619	40.8073	71.9694	126.272	164.106	118.154	20.8773	26.667	2.48162	96.2796	74.2239	75.9646	3	4	3	3	3	4	3	4	3	3	3	4	3	4	4	4	4	4	3	3	4	3	3	4	3	4	3	4	YES	NO	NO	YES	NO	NO	YES	YES	YES	NO	3D-structure;Acetylation;ATP-binding;Cardiomyopathy;Cytoplasm;Disease variant;Endoplasmic reticulum;Hydrolase;Metal-binding;Nucleotide-binding;Nucleus;Proteomics identification;Reference proteome;Transport;Zinc	cytoplasm [GO:0005737]; endoplasmic reticulum membrane [GO:0005789]; extracellular exosome [GO:0070062]; GET complex [GO:0043529]; nucleolus [GO:0005730]; nucleoplasm [GO:0005654]	SUBCELLULAR LOCATION: Cytoplasm {ECO:0000269|PubMed:17382883, ECO:0000269|PubMed:21444755, ECO:0000269|PubMed:9736449}. Endoplasmic reticulum {ECO:0000269|PubMed:17382883, ECO:0000269|PubMed:21444755, ECO:0000269|PubMed:31461301}. Nucleus, nucleolus {ECO:0000269|PubMed:21444755, ECO:0000269|PubMed:9736449}.
P04080	P04080	CSTB	CSTB	>sp|P04080|CYTB_HUMAN Cystatin-B OS=Homo sapiens OX=9606 GN=CSTB PE=1 SV=2	Cystatin-B	6	5	-1.84751	-3.33553	-3.0644	-2.75117	-5.08668	-0.205766	-1.2315	-1.48802	-1.21689	-0.90366	-3.23917	1.64174	0.616012	0.27113	0.584357	-1.75116	3.12976	2.10403	0.313227	-2.02228	2.85863	1.8329	-2.33551	2.5454	1.51967	4.88092	3.85518	-1.02573	0.105556	0.00253926	0.00910104	0.0161559	4.3508e-05	1	0.464206	0.174664	0.237147	0.396679	0.00343655	0.141529	0.716216	0.848093	0.600984	0.0815911	0.00245193	0.0515735	0.952024	0.0574126	0.00769291	0.10759	0.0260472	0.0156519	0.180554	2.85769e-05	0.000737149	1	0.0491964	0.000654778	0.00243418	0.00546551	1.30625e-05	0.805414	0.177784	0.0863778	0.182747	0.317501	0.00154252	0.0604892	0.492605	0.745626	0.486596	0.0465348	0.000577068	0.0191544	0.725966	0.0329112	0.00248791	0.0508446	0.0155197	0.0059012	0.100288	9.4405e-06	0.000306474	0.227926	3	3	4	3	3	3	4	3	4	5	2	3	5	5	4	4	5	5	8.46094	10.2225	9.05208	8.68747	6.54601	6.33862	4.42604	5.8436	6.14732	5.40126	6.51178	6.83259	7.22532	6.94726	7.62582	9.9471	8.93095	6.7745	9.73053	6.34817	10.4165	9.41791	12.7363	7.51311	9.42053	8.63055	395.55	277.391	153.117	360.366	150.196	112.624	27.7981	173.242	111.875	59.5313	155.552	221.081	217.371	155.332	477.924	274.714	388.849	263.056	711.347	36.9669	488.643	310.61	272.943	87.3353	242.837	243.7	3	4	3	3	3	4	3	4	3	3	3	4	3	4	4	4	4	4	3	3	4	3	3	4	3	4	3	4	YES	NO	YES	YES	NO	NO	YES	YES	YES	NO	3D-structure;Acetylation;Cytoplasm;Direct protein sequencing;Disease variant;Epilepsy;Neurodegeneration;Nucleus;Protease inhibitor;Proteomics identification;Reference proteome;Thiol protease inhibitor	collagen-containing extracellular matrix [GO:0062023]; cytoplasm [GO:0005737]; cytosol [GO:0005829]; extracellular exosome [GO:0070062]; extracellular region [GO:0005576]; extracellular space [GO:0005615]; ficolin-1-rich granule lumen [GO:1904813]; nucleolus [GO:0005730]; nucleus [GO:0005634]; secretory granule lumen [GO:0034774]; tertiary granule lumen [GO:1904724]	SUBCELLULAR LOCATION: Cytoplasm {ECO:0000269|PubMed:11139332}. Nucleus {ECO:0000269|PubMed:11139332}.
P23497	P23497	SP100	SP100	>sp|P23497|SP100_HUMAN Nuclear autoantigen Sp-100 OS=Homo sapiens OX=9606 GN=SP100 PE=1 SV=3	Nuclear autoantigen Sp-100	5	5	5.48537	5.16349	-1.60574	-2.16929	5.42268	-0.557439	-1.00129	-0.321887	-7.09112	-7.65466	0	-6.04281	-6.48666	-6.76923	-7.33278	0.259199	-5.72092	-6.16478	-0.563548	7.02843	1.0483	0.604452	7.59197	1.61185	1.168	-5.98012	-6.42397	-0.443852	1.05833e-10	1.55045e-10	0.00234211	0.000134357	1.25934e-10	0.416813	0.0834462	0.55018	1.02115e-12	2.69449e-13	1	6.57441e-12	6.63368e-12	1.50122e-12	4.05889e-13	0.589438	6.83866e-12	8.30309e-12	0.388722	1.75987e-12	0.0238445	0.232597	4.71119e-13	0.00108392	0.019799	6.79928e-12	7.6075e-12	1	9.87918e-12	8.82744e-12	0.000520986	1.90794e-05	1.21306e-11	0.139856	0.0178715	0.384998	9.19404e-14	2.22088e-14	1	5.11416e-13	4.74305e-13	6.31099e-14	1.42417e-14	0.482711	3.39556e-13	3.54551e-13	0.161457	1.08353e-13	0.0091188	0.134584	2.58874e-14	0.000258692	0.00694702	6.18935e-13	5.66597e-13	0.235004	3	0	1	3	3	0	4	3	4	2	1	2	0	0	1	0	2	2	-1.05893	-1.05893	-1.05893	-1.05893	4.70389	3.11532	4.49444	5.07543	4.41933	3.88237	5.27084	5.52908	4.8407	4.94775	5.067	5.85572	6.20817	-1.33986	-1.44794	-1.35466	-1.27654	-1.29625	-1.3816	6.63131	5.74444	6.44578		0.558373			36.6542	10.1939	29.2638	87.977	29.7058	18.8655	59.4528	78.9333	36.7994	36.3572	60.2987	27.2731	63.1297							51.684	28.4784	60.6231	3	3	3	3	3	4	3	1	3	3	0	4	3	3	3	1	4	3	3	3	4	3	3	4	3	4	3	4	YES	NO	YES	YES	NO	NO	YES	NO	NO	NO	3D-structure;Acetylation;Alternative splicing;Coiled coil;Cytoplasm;DNA-binding;Host-virus interaction;Isopeptide bond;Nucleus;Phosphoprotein;Proteomics identification;Reference proteome;Repeat;Transcription;Transcription regulation;Ubl conjugation	chromosome, telomeric region [GO:0000781]; cytoplasm [GO:0005737]; nuclear body [GO:0016604]; nuclear periphery [GO:0034399]; nucleolus [GO:0005730]; nucleoplasm [GO:0005654]; nucleus [GO:0005634]; PML body [GO:0016605]	SUBCELLULAR LOCATION: Nucleus {ECO:0000269|PubMed:25593309}. Nucleus, PML body {ECO:0000269|PubMed:27211601}. Nucleus, nuclear body {ECO:0000269|PubMed:17245429}. Cytoplasm {ECO:0000269|PubMed:17245429}. Note=Differences in the subnuclear localization of the different isoforms seem to exist and may also be cell cycle- and interferon-dependent. Accumulates in the cytoplasm upon FAS activation. {ECO:0000269|PubMed:17245429}.; SUBCELLULAR LOCATION: [Isoform Sp100-C]: Nucleus {ECO:0000269|PubMed:11313457}. Note=Forms a reticulate or track-like nuclear pattern with denser concentrations at the nuclear lamina and surrounding the nucleoli, a pattern reminiscent of heterochromatin-rich regions according to PubMed:11313457.
P26583	P26583	HMGB2	HMGB2	>sp|P26583|HMGB2_HUMAN High mobility group protein B2 OS=Homo sapiens OX=9606 GN=HMGB2 PE=1 SV=2	High mobility group protein B2	6	5	3.4816	1.23544	-1.55096	-0.945603	0.238686	-0.487909	-0.110559	-2.24616	-5.03256	-4.42721	-3.24292	-3.96951	-3.59216	-2.78639	-2.18104	-0.996752	-1.72335	-1.346	0.605352	1.78964	1.06305	1.4404	1.18429	0.457694	0.835044	-0.726595	-0.349245	0.37735	0.000536354	0.169275	0.110907	0.342503	0.839332	0.862934	1	0.0130634	4.61193e-06	2.43501e-05	0.000758074	6.34468e-05	0.000416108	0.00185531	0.0115097	0.241412	0.036989	0.13791	0.690969	0.0445134	0.22304	0.131008	0.168697	0.64108	0.401892	0.367081	0.7046	1	0.000135109	0.0880834	0.0481295	0.213676	0.749036	0.486675	0.882076	0.00397237	1.35869e-06	7.6895e-06	0.000284757	1.32312e-05	9.58661e-05	0.000652829	0.00492237	0.163339	0.0138112	0.064915	0.420499	0.0247395	0.138431	0.0646655	0.123465	0.513742	0.270057	0.303896	0.640227	0.589647	3	3	4	3	3	3	4	3	4	2	1	1	1	1	2	0	4	4	3.85492	4.12841	4.1227	4.5037	5.91451	5.02382	5.22528	5.89988	5.78987	6.06187	5.75149	5.73951	5.16658	5.5892	6.12112	7.26351	7.43185	3.05534	1.98719	0.676264	3.92364	4.00127	7.52264	5.07591	6.93605	6.98846	15.2517	9.69735	9.889	21.1568	92.6137	42.2732	50.6721	182.06	85.0362	98.1321	86.2898	93.2113	46.9088	57.931	141.474	60.3816	142.914	12.344	3.82347	1.46899	10.301	11.4508	27.4696	20.4872	57.0474	85.6488	3	4	3	3	3	4	3	4	3	3	3	4	3	4	4	4	4	4	3	3	4	3	3	4	3	4	3	4	YES	NO	YES	YES	NO	NO	YES	YES	YES	NO	Acetylation;Chemotaxis;Chromosome;Cytoplasm;Disulfide bond;DNA recombination;DNA-binding;Immunity;Inflammatory response;Innate immunity;Nucleus;Oxidation;Phosphoprotein;Proteomics identification;Reference proteome;Repeat;Secreted;Transcription;Transcription regulation	chromatin [GO:0000785]; condensed chromosome [GO:0000793]; cytoplasm [GO:0005737]; extracellular space [GO:0005615]; nucleolus [GO:0005730]; nucleoplasm [GO:0005654]; nucleus [GO:0005634]; perinuclear region of cytoplasm [GO:0048471]; protein-containing complex [GO:0032991]	SUBCELLULAR LOCATION: Nucleus {ECO:0000269|PubMed:11909973, ECO:0000269|PubMed:12925773, ECO:0000269|PubMed:23877675}. Chromosome {ECO:0000269|PubMed:12925773}. Cytoplasm {ECO:0000269|PubMed:11909973, ECO:0000269|PubMed:23877675}. Secreted {ECO:0000269|PubMed:19811285, ECO:0000269|PubMed:23877675}. Note=In basal state predominantly nuclear. {ECO:0000305}.
P36873	P36873	PPP1CC	PPP1CC	>sp|P36873|PP1G_HUMAN Serine/threonine-protein phosphatase PP1-gamma catalytic subunit OS=Homo sapiens OX=9606 GN=PPP1CC PE=1 SV=1	Serine/threonine-protein phosphatase PP1-gamma catalytic subunit	7	5	-1.39712	-0.115703	-1.22741	-1.01619	-1.76125	-1.24422	-1.4978	1.28142	0.169715	0.38093	-0.364125	0.1529	-0.100677	-1.11171	-0.900491	-1.64555	-1.12852	-1.3821	0.211216	-0.53384	-0.0168144	-0.270392	-0.745056	-0.22803	-0.481608	0.517026	0.263448	-0.253578	0.0210099	0.902398	0.0462734	0.0915248	0.00290561	0.0556951	0.0265288	0.0256342	0.777755	0.507638	0.529931	0.851807	0.92846	0.0391917	0.0960191	0.00324423	0.0322548	0.0171488	0.898285	0.360569	1	0.707076	0.173585	0.727073	0.453978	0.311656	0.650421	1	0.00746229	0.794385	0.0165407	0.0424752	0.00126804	0.0102504	0.00460148	0.00849384	0.720858	0.425636	0.446015	0.730712	0.831957	0.019771	0.0533651	0.00128115	0.0116378	0.00507482	0.65684	0.26795	0.969762	0.570154	0.12756	0.608421	0.316177	0.251924	0.580018	0.569173	3	3	4	3	3	3	4	3	4	2	1	2	2	1	5	3	4	5	3.44875	3.64518	4.42036	4.93601	3.69837	3.6036	4.68863	5.51309	5.08304	5.47392	4.89432	5.52262	5.32939	5.632	5.37181	4.83858	5.46245	5.98861	4.80989	5.38349	5.16518	7.08604	5.02314	4.78163	5.09624	5.16132	11.4456	7.43301	11.6681	28.3584	16.9735	14.6684	33.8599	129.431	49.4351	62.8957	44.4055	78.532	52.9564	59.7602	77.1625	15.3585	38.3699	137.818	25.6926	21.3582	21.5466	75.0144	9.13637	17.1968	19.5159	26.7553	3	4	3	3	3	4	3	4	3	3	3	4	3	4	4	4	4	4	3	3	4	3	3	4	3	4	3	4	YES	NO	YES	YES	YES	NO	YES	NO	NO	YES	3D-structure;Acetylation;Alternative splicing;Biological rhythms;Carbohydrate metabolism;Cell cycle;Cell division;Centromere;Chromosome;Cytoplasm;Cytoskeleton;Direct protein sequencing;Disease variant;Disulfide bond;Glycogen metabolism;Hydrolase;Kinetochore;Manganese;Metal-binding;Mitochondrion;Nucleus;Phosphoprotein;Protein phosphatase;Proteomics identification;Reference proteome	cleavage furrow [GO:0032154]; cytoplasm [GO:0005737]; cytosol [GO:0005829]; dendritic spine [GO:0043197]; focal adhesion [GO:0005925]; glutamatergic synapse [GO:0098978]; kinetochore [GO:0000776]; microtubule organizing center [GO:0005815]; midbody [GO:0030496]; mitochondrial outer membrane [GO:0005741]; mitochondrion [GO:0005739]; nuclear speck [GO:0016607]; nucleolus [GO:0005730]; nucleus [GO:0005634]; presynapse [GO:0098793]; protein-containing complex [GO:0032991]; PTW/PP1 phosphatase complex [GO:0072357]	SUBCELLULAR LOCATION: Cytoplasm {ECO:0000269|PubMed:11739654}. Nucleus. Nucleus, nucleolus {ECO:0000269|PubMed:11739654, ECO:0000269|PubMed:20926688, ECO:0000269|PubMed:23789093}. Nucleus, nucleoplasm {ECO:0000269|PubMed:11739654}. Nucleus speckle {ECO:0000269|PubMed:11739654}. Chromosome, centromere, kinetochore {ECO:0000269|PubMed:12529430}. Cleavage furrow {ECO:0000269|PubMed:12529430}. Midbody {ECO:0000269|PubMed:12529430}. Mitochondrion {ECO:0000269|PubMed:17936702}. Cytoplasm, cytoskeleton, microtubule organizing center {ECO:0000269|PubMed:23789093}. Note=Colocalizes with SPZ1 in the nucleus (By similarity). Colocalizes with URI1 at mitochondrion (PubMed:17936702). Rapidly exchanges between the nucleolar, nucleoplasmic and cytoplasmic compartments (PubMed:11739654). Highly mobile in cells and can be relocalized through interaction with targeting subunits (PubMed:17965019). In the presence of PPP1R8 relocalizes from the nucleolus to nuclear speckles (PubMed:11739654). Shows a dynamic targeting to specific sites throughout the cell cycle (PubMed:12529430). Highly concentrated in nucleoli of interphase cells and localizes at kinetochores early in mitosis (PubMed:12529430). Relocalization to chromosome-containing regions occurs at the transition from early to late anaphase (PubMed:12529430). Also accumulates at the cleavage furrow and midbody by telophase (PubMed:12529430). Colocalizes with DYNLT4 in the microtubule organizing center (MTOC) (PubMed:23789093). {ECO:0000250|UniProtKB:P63087, ECO:0000269|PubMed:11739654, ECO:0000269|PubMed:12529430, ECO:0000269|PubMed:17936702, ECO:0000269|PubMed:17965019, ECO:0000269|PubMed:23789093}.
P42771	P42771	CDKN2A	CDKN2A	>sp|P42771|CDN2A_HUMAN Cyclin-dependent kinase inhibitor 2A OS=Homo sapiens OX=9606 GN=CDKN2A PE=1 SV=2	Cyclin-dependent kinase inhibitor 2A	5	5	-0.915294	-0.24586	-0.642966	-1.0618	0.799639	-1.72215	-2.06117	0.669434	0.272328	-0.146504	1.71493	-0.806852	-1.14588	-0.397106	-0.815938	1.0455	-1.47629	-1.81531	-0.418832	1.4426	-1.07918	-1.41821	1.86144	-0.660348	-0.999376	-2.52178	-2.86081	-0.339028	0.108456	0.701648	0.282133	0.0602776	0.127364	0.00356571	0.00123173	0.226027	0.61224	0.808732	0.00217074	0.14876	0.0491504	0.454537	0.108257	0.0381348	0.00385348	0.00143155	0.621937	0.00854064	0.0398506	0.0134484	0.00099843	0.205201	0.0749952	1.89884e-05	9.59853e-06	1	0.0507996	0.556952	0.159654	0.0257192	0.0844032	0.000475664	0.000150162	0.11971	0.54293	0.742594	0.000923337	0.0642607	0.0171319	0.346206	0.0615644	0.0196544	0.000974532	0.000281951	0.352565	0.00383071	0.016489	0.00434481	0.000427332	0.124506	0.0345311	6.04661e-06	2.72946e-06	0.419832	2	3	4	3	3	1	4	3	4	2	0	2	2	0	3	3	3	3	4.62457	3.67285	4.5244	4.75895	4.21241	3.32878	4.90681	5.68566	5.79432	5.97443	6.03151	6.38654	6.13631	6.10867	4.65077	4.93691	4.78921	3.86643	5.07355	6.2539	3.34969	3.34969	3.34969	5.06731	4.85893	5.70715	26.277	7.5471	12.3627	25.1519		11.9517	39.8903	150.712	85.3272	91.8498	107.205	155.415	96.591	84.4811	43.0592	16.2352	24.4775	24.0547	30.6966	35.0375			4.37214	20.3826	16.9942	37.8761	3	4	3	3	2	4	3	4	3	3	3	4	3	4	4	4	4	4	3	3	4	3	3	4	3	4	3	4	YES	NO	YES	YES	NO	NO	YES	NO	NO	NO	3D-structure;Acetylation;Alternative splicing;ANK repeat;Cell cycle;Cytoplasm;Disease variant;Li-Fraumeni syndrome;Nucleus;Phosphoprotein;Proteomics identification;Reference proteome;Repeat;Tumor suppressor	cytoplasm [GO:0005737]; cytosol [GO:0005829]; nucleolus [GO:0005730]; nucleus [GO:0005634]; senescence-associated heterochromatin focus [GO:0035985]	SUBCELLULAR LOCATION: Cytoplasm {ECO:0000269|PubMed:17658461}. Nucleus {ECO:0000269|PubMed:17658461}.
P49207	P49207	RPL34	RPL34	>sp|P49207|RL34_HUMAN 60S ribosomal protein L34 OS=Homo sapiens OX=9606 GN=RPL34 PE=1 SV=3	60S ribosomal protein L34	5	5	0.327546	0.00264684	0.712911	0.879525	0.603254	0.174533	-0.0178924	-0.324899	0.385364	0.551978	0.275708	-0.153013	-0.345439	0.710264	0.876878	0.600607	0.171886	-0.0205392	0.166614	-0.109656	-0.538377	-0.730803	-0.276271	-0.704991	-0.897417	-0.428721	-0.621147	-0.192426	0.613833	1	0.242995	0.131429	0.270061	0.970519	1	0.619392	0.476411	0.308053	0.632128	0.845089	0.685493	0.174837	0.0939196	0.25166	0.777144	1	0.945941	0.927925	0.322539	0.21692	0.637468	0.188468	0.121039	0.388768	0.241785	1	0.478103	0.995078	0.131511	0.0666936	0.198188	0.684834	0.968887	0.452293	0.405131	0.237435	0.549685	0.721835	0.454726	0.109556	0.0519496	0.172022	0.666013	0.961823	0.716908	0.811205	0.21871	0.122641	0.548879	0.112045	0.0617817	0.323909	0.185761	0.654674	3	3	4	3	3	3	4	3	4	2	1	1	2	2	2	2	3	3	6.67804	7.71995	7.95496	6.92318	7.53403	7.15872	7.27229	6.68365	7.45894	7.36207	7.08394	7.31419	7.2865	7.41804	6.4496	6.57636	6.80035	5.77927	7.92197	7.28118	5.92537	6.63598	7.59394	6.64068	6.65909	6.0267	112.181	69.9844	83.2138	109.021	320.031	207.526	235.84	363.472	306.097	262.44	242.362	323.451	227.505	218.652	184.54	40.9663	93.7463	116.017	209.884	62.8403	33.8549	57.0225	28.3458	51.9729	48.5411	46.4235	3	4	3	3	3	4	3	4	3	3	3	4	3	4	4	4	4	4	3	3	4	3	3	4	3	4	3	4	YES	NO	NO	YES	NO	NO	YES	YES	YES	NO	3D-structure;Acetylation;Cytoplasm;Direct protein sequencing;Endoplasmic reticulum;Isopeptide bond;Phosphoprotein;Proteomics identification;Reference proteome;Ribonucleoprotein;Ribosomal protein;Ubl conjugation	cytoplasm [GO:0005737]; cytosol [GO:0005829]; cytosolic large ribosomal subunit [GO:0022625]; cytosolic ribosome [GO:0022626]; endoplasmic reticulum [GO:0005783]; extracellular exosome [GO:0070062]; nucleolus [GO:0005730]; synapse [GO:0045202]	SUBCELLULAR LOCATION: Cytoplasm, cytosol {ECO:0000269|PubMed:25957688}. Cytoplasm {ECO:0000305|PubMed:23636399, ECO:0000305|PubMed:25901680}. Endoplasmic reticulum {ECO:0000250|UniProtKB:Q29223}. Note=Detected on cytosolic polysomes (PubMed:25957688). Detected in ribosomes that are associated with the rough endoplasmic reticulum (By similarity). {ECO:0000250|UniProtKB:Q29223, ECO:0000269|PubMed:25957688}.
P62140	P62140	PPP1CB	PPP1CB	>sp|P62140|PP1B_HUMAN Serine/threonine-protein phosphatase PP1-beta catalytic subunit OS=Homo sapiens OX=9606 GN=PPP1CB PE=1 SV=3	Serine/threonine-protein phosphatase PP1-beta catalytic subunit	6	5	-0.968414	0.578747	0.0615859	-0.989676	0.289426	-0.501111	-0.645164	1.54716	1.03	-0.0212628	1.25784	0.467303	0.32325	-0.517161	-1.56842	-0.28932	-1.07986	-1.22391	-1.05126	0.22784	-0.562697	-0.70675	1.2791	0.488566	0.344513	-0.790537	-0.93459	-0.144053	0.112126	0.327807	1	0.101179	0.641385	0.637478	0.476388	0.00794819	0.0613537	0.98925	0.0261686	0.487077	0.722753	0.350418	0.0050646	0.62456	0.0404582	0.0342989	0.146067	0.755687	0.318549	0.252771	0.0227205	0.398124	0.620374	0.120359	0.0879444	1	0.0528527	0.203129	0.897053	0.0483119	0.544997	0.26799	0.18526	0.00221265	0.0406588	0.964363	0.0146738	0.300624	0.499539	0.253447	0.0019799	0.518026	0.015432	0.0116033	0.0370848	0.633116	0.215424	0.148517	0.0132989	0.279781	0.472109	0.0875301	0.0608711	0.746571	3	3	4	3	3	3	4	3	4	2	1	3	2	2	3	3	3	3	4.90577	5.61937	5.2813	5.49028	5.32237	6.14553	6.24087	6.22252	6.41391	6.53817	6.44154	6.4596	6.64055	6.54411	4.79819	6.56546	6.16038	6.88768	7.13849	6.58785	5.89241	6.72388	4.2242	6.54835	7.17639	6.95307	32.0548	22.0282	18.8286	41.2859	58.8541	97.5288	108.67	242	137.271	140.706	147.31	164.651	140.619	115.906	48.5132	40.7148	61.1469	288.721	123.69	42.365	33.1981	60.16	6.4263	49.1948	65.6284	83.7401	3	4	3	3	3	4	3	4	3	3	3	4	3	4	4	4	4	4	3	3	4	3	3	4	3	4	3	4	YES	NO	YES	YES	NO	NO	YES	YES	YES	NO	Acetylation;Biological rhythms;Carbohydrate metabolism;Cell cycle;Cell division;Cytoplasm;Direct protein sequencing;Disease variant;Glycogen metabolism;Hydrolase;Manganese;Metal-binding;Nucleus;Phosphoprotein;Protein phosphatase;Proteomics identification;Reference proteome	cytoplasm [GO:0005737]; cytosol [GO:0005829]; extracellular exosome [GO:0070062]; focal adhesion [GO:0005925]; nucleolus [GO:0005730]; nucleoplasm [GO:0005654]; nucleus [GO:0005634]; PTW/PP1 phosphatase complex [GO:0072357]	SUBCELLULAR LOCATION: Cytoplasm {ECO:0000269|PubMed:11739654}. Nucleus {ECO:0000269|PubMed:11739654}. Nucleus, nucleoplasm {ECO:0000269|PubMed:11739654}. Nucleus, nucleolus {ECO:0000269|PubMed:11739654, ECO:0000269|PubMed:20926688}. Note=Highly mobile in cells and can be relocalized through interaction with targeting subunits. In the presence of PPP1R8 relocalizes from the nucleus to nuclear speckles. {ECO:0000269|PubMed:11739654}.
P62266	P62266	RPS23	RPS23	>sp|P62266|RS23_HUMAN 40S ribosomal protein S23 OS=Homo sapiens OX=9606 GN=RPS23 PE=1 SV=3	40S ribosomal protein S23	5	5	-0.821005	-1.52233	-1.77465	-0.319563	-0.261743	-1.73193	-1.648	-0.701326	-0.953647	0.501442	0.559262	-0.910928	-0.826998	-0.252321	1.20277	1.26059	-0.209602	-0.125672	1.45509	1.51291	0.0427194	0.126649	0.0578202	-1.41237	-1.32844	-1.47019	-1.38626	0.0839296	0.350649	0.0528767	0.0392374	0.782892	0.787788	0.0558777	0.0926608	0.413089	0.209844	0.533859	0.485692	0.297629	0.427118	0.79386	0.11049	0.0904313	0.819887	0.930937	0.147613	0.0552141	0.998144	0.947292	1	0.0653867	0.111068	0.0405121	0.069851	1	0.223436	0.0218088	0.0134298	0.629993	0.692868	0.0103765	0.020397	0.264727	0.16004	0.451686	0.40209	0.151819	0.220203	0.684018	0.0632731	0.0525645	0.71487	0.839107	0.0377706	0.0314924	0.94495	0.848204	0.930338	0.0317951	0.0556996	0.0261096	0.0467292	0.892108	3	3	4	3	2	3	4	3	4	4	1	0	3	1	5	3	5	5	5.79775	6.26908	5.76969	6.31643	5.69789	4.54162	3.30821	6.00094	6.51544	6.26872	6.20626	6.31527	5.88968	6.28678	5.34429	6.3414	7.18599	4.82936	5.84022	5.34115	5.00435	6.20289	3.12571	4.84067	3.87989	5.78584	60.214	31.4959	24.7006	72.2674	78.459	29.5115	12.0038	199.034	148.394	114.756	122.754	146.905	80.3818	96.1476	75.4633	35.8771	121.277	53.1114	51.4999	20.8501	19.5822	43.7966	3.96144		9.60295	39.8224	3	4	3	3	3	4	3	4	3	3	3	4	3	4	4	4	4	4	3	3	4	3	3	4	3	4	3	4	YES	NO	NO	YES	NO	NO	YES	NO	NO	NO	3D-structure;Acetylation;Cytoplasm;Deafness;Direct protein sequencing;Disease variant;Dwarfism;Endoplasmic reticulum;Hydroxylation;Isopeptide bond;Nucleus;Proteomics identification;Reference proteome;Ribonucleoprotein;Ribosomal protein;Ubl conjugation	cytoplasm [GO:0005737]; cytosol [GO:0005829]; cytosolic ribosome [GO:0022626]; cytosolic small ribosomal subunit [GO:0022627]; endoplasmic reticulum [GO:0005783]; membrane [GO:0016020]; nucleolus [GO:0005730]; nucleoplasm [GO:0005654]; ribosome [GO:0005840]; rough endoplasmic reticulum [GO:0005791]; small-subunit processome [GO:0032040]; synapse [GO:0045202]	SUBCELLULAR LOCATION: Cytoplasm, cytosol {ECO:0000269|PubMed:25957688}. Cytoplasm {ECO:0000305|PubMed:23636399, ECO:0000305|PubMed:25901680}. Rough endoplasmic reticulum {ECO:0000250|UniProtKB:Q6SA96}. Nucleus, nucleolus {ECO:0000269|PubMed:34516797}. Note=Detected on cytosolic polysomes (PubMed:25957688). Detected in ribosomes that are associated with the rough endoplasmic reticulum (By similarity). {ECO:0000250|UniProtKB:Q6SA96, ECO:0000269|PubMed:25957688}.
P62829	P62829	RPL23	RPL23	>sp|P62829|RL23_HUMAN 60S ribosomal protein L23 OS=Homo sapiens OX=9606 GN=RPL23 PE=1 SV=1	60S ribosomal protein L23	6	5	0.0609749	0.306328	1.24562	1.07482	1.09467	0.320963	0.446273	0.245354	1.18465	1.01385	1.0337	0.259988	0.385298	0.939296	0.768495	0.788346	0.0146344	0.139944	-0.170801	-0.15095	-0.924661	-0.799351	0.0198507	-0.753861	-0.628551	-0.773711	-0.648402	0.12531	0.956913	0.670837	0.0627657	0.0993805	0.0708122	0.880631	0.72669	0.752039	0.0469496	0.09201	0.085267	0.752973	0.686068	0.10698	0.192941	0.175611	1	0.880584	0.95871	0.887704	0.124284	0.228555	1	0.210294	0.353042	0.159807	0.275582	1	0.905599	0.526277	0.0236436	0.0472314	0.0436687	0.506924	0.389925	0.611093	0.0303984	0.059878	0.0554616	0.590148	0.456818	0.0621483	0.121538	0.112772	0.973777	0.771276	0.740057	0.769285	0.065972	0.131318	0.969198	0.128362	0.230226	0.119181	0.216379	0.794583	3	3	4	3	3	3	4	3	4	4	4	3	4	4	4	4	4	4	6.28565	7.15345	8.47988	6.82005	7.41828	7.50742	7.54755	6.73174	7.27623	7.60454	7.06798	7.25533	6.9208	6.9583	5.90554	6.32841	6.50243	5.93015	8.33409	8.02608	5.88825	6.88616	6.41482	6.30649	6.34021	6.60209	85.0092	51.2402	111.404	101.662	292.888	269.114	290.016	379.222	266.052	315.283	239.382	308.755	173.26	156.583	118.832	35.6149	76.8358	131.347	277.189	95.9863	33.1161	66.4127	16.8639	42.602	40.3057	66.968	3	4	3	3	3	4	3	4	3	3	3	4	3	4	4	4	4	4	3	3	4	3	3	4	3	4	3	4	YES	NO	NO	YES	NO	NO	YES	YES	YES	NO	3D-structure;Cytoplasm;Phosphoprotein;Proteomics identification;Reference proteome;Ribonucleoprotein;Ribosomal protein	cytoplasm [GO:0005737]; cytosol [GO:0005829]; cytosolic large ribosomal subunit [GO:0022625]; cytosolic ribosome [GO:0022626]; extracellular exosome [GO:0070062]; focal adhesion [GO:0005925]; membrane [GO:0016020]; nucleolus [GO:0005730]; nucleoplasm [GO:0005654]; protein-containing complex [GO:0032991]; ribosome [GO:0005840]; synapse [GO:0045202]	SUBCELLULAR LOCATION: Cytoplasm {ECO:0000269|PubMed:23636399}.
Q13206	Q13206	DDX10	DDX10	>sp|Q13206|DDX10_HUMAN Probable ATP-dependent RNA helicase DDX10 OS=Homo sapiens OX=9606 GN=DDX10 PE=1 SV=2	Probable ATP-dependent RNA helicase DDX10	5	5	1.1835	0.412606	-1.71267	0.693877	-2.69453	-1.14253	-0.916795	-0.77089	-2.89616	-0.489619	-3.87803	-2.32603	-2.10029	-2.12527	0.281271	-3.10714	-1.55514	-1.3294	2.40654	-0.981865	0.570135	0.79587	-3.38841	-1.83641	-1.61067	1.552	1.77774	0.225735	0.110203	0.592179	0.0234558	0.373507	0.000388832	0.185387	0.365385	0.288998	0.000160543	0.485728	6.34407e-06	0.00127151	0.00540746	0.00215179	0.717971	4.28854e-05	0.0162637	0.0579808	0.00354954	0.156162	0.411916	0.291252	3.10803e-05	0.00804346	0.0282732	0.0154607	0.0103265	1	0.0517638	0.44928	0.00723766	0.23899	0.000140165	0.0453495	0.124577	0.164977	6.27609e-05	0.401799	1.51409e-06	0.000323664	0.00154473	0.000771398	0.604566	1.1967e-05	0.00522203	0.0220277	0.00044743	0.101472	0.299017	0.179225	9.27984e-06	0.00268115	0.0107533	0.00891511	0.00560593	0.677325	3	1	1	3	3	2	4	3	4	2	1	1	0	0	2	0	3	3	3.7573	3.7573	3.7573	3.7573	4.13714	3.33779	5.03479	4.95731	5.48578	5.14076	5.66587	5.30291	5.00395	4.95323	6.19749	5.52519	5.92502	2.98641	2.98641	2.98641	6.53568	5.59721	8.46041	2.72107	4.8797	2.8273			8.0714		23.7502	12.0322	43.9157	79.272	67.338	48.8824	80.7499	66.0169	41.5572	36.5022	150.491	22.6305	52.255		7.50472			30.2804	41.5164	5.04724	17.2012	6.05224	3	3	3	3	3	4	3	1	3	3	2	4	3	3	3	2	4	3	3	3	4	3	3	4	3	4	3	4	YES	NO	YES	YES	NO	NO	YES	NO	NO	NO	3D-structure;Acetylation;ATP-binding;Cytoplasm;Helicase;Hydrolase;Isopeptide bond;Nucleotide-binding;Nucleus;Phosphoprotein;Proteomics identification;Reference proteome;RNA-binding;Ubl conjugation	cytoplasm [GO:0005737]; nucleolus [GO:0005730]; nucleus [GO:0005634]	SUBCELLULAR LOCATION: Cytoplasm {ECO:0000269|PubMed:32519665, ECO:0000269|PubMed:33657088}. Nucleus {ECO:0000269|PubMed:36779599}. Nucleus, nucleolus {ECO:0000269|PubMed:33657088}.
Q13243	Q13243	SRSF5	SRSF5	>sp|Q13243|SRSF5_HUMAN Serine/arginine-rich splicing factor 5 OS=Homo sapiens OX=9606 GN=SRSF5 PE=1 SV=1	Serine/arginine-rich splicing factor 5	5	5	5.2552	2.56002	-1.42257	-0.413911	1.35444	-0.807602	-1.03539	-2.69518	-6.67778	-5.66911	-3.90076	-6.0628	-6.29059	-3.9826	-2.97393	-1.20558	-3.36762	-3.59541	1.00866	2.77702	0.614973	0.387186	1.76836	-0.393691	-0.621478	-2.16205	-2.38983	-0.227787	2.16782e-07	0.000912374	0.0729864	0.66024	0.059462	0.471031	0.316266	0.000578241	3.8015e-09	5.4449e-08	1.10822e-05	9.129e-09	1.54464e-08	4.31403e-06	0.00014086	0.0788327	2.09569e-05	2.62806e-05	0.306571	0.000525834	0.399376	0.664374	0.0146885	0.62118	0.451077	0.00216868	0.00171795	1	3.46594e-08	0.000202951	0.0283393	0.49895	0.0358191	0.166521	0.100606	0.00011695	6.8203e-10	1.0333e-08	2.79897e-06	1.13017e-09	1.86625e-09	8.23964e-07	3.80476e-05	0.0447006	2.92051e-06	3.41883e-06	0.109091	0.000174007	0.28713	0.526762	0.00817325	0.491845	0.313559	0.00104163	0.00076998	0.689637	3	0	2	3	3	2	4	3	4	2	1	0	0	0	3	0	4	4	1.32921	1.34837	1.29088	1.27172	4.09377	3.81049	3.70595	4.78078	4.30696	4.85749	4.76544	4.76813	4.92535	5.02289	4.4016	6.0329	5.44343	-1.40842	-1.32901	-1.41797	2.53153	2.55538	2.45997	2.05238	4.64554	6.15401		2.10014		2.3674	22.9745	17.1138	16.1838	67.8409	27.2515	39.4526	40.1843	43.266	39.1942	38.3965	35.1979	30.1425	37.8857					4.74479	2.95472	3.39064	15.0062	50.344	3	3	3	3	3	4	3	2	3	3	2	4	3	3	3	2	4	3	3	3	4	3	3	4	3	4	3	4	YES	NO	NO	YES	YES	NO	NO	NO	NO	NO	Acetylation;Alternative splicing;Direct protein sequencing;mRNA processing;mRNA splicing;Nucleus;Phosphoprotein;Proteomics identification;Reference proteome;Repeat;RNA-binding	cytosol [GO:0005829]; nuclear speck [GO:0016607]; nucleolus [GO:0005730]; nucleoplasm [GO:0005654]	SUBCELLULAR LOCATION: Nucleus.
Q15050	Q15050	RRS1	RRS1	>sp|Q15050|RRS1_HUMAN Ribosome biogenesis regulatory protein homolog OS=Homo sapiens OX=9606 GN=RRS1 PE=1 SV=2	Ribosome biogenesis regulatory protein homolog	5	5	3.99331	4.95495	-0.509242	1.32415	-0.108524	0.861431	0.718739	0.961638	-4.50255	-2.66916	-4.10183	-3.13188	-3.27457	-5.46419	-3.63079	-5.06347	-4.09351	-4.23621	1.83339	0.400718	1.37067	1.22798	-1.43268	-0.46272	-0.605412	0.969955	0.827263	-0.142692	0.00090177	5.09176e-05	0.735748	0.260166	0.976066	0.696064	0.761092	0.409465	0.000161891	0.0136825	0.000497004	0.00444266	0.0053271	1.10974e-05	0.000966304	2.4738e-05	0.000211777	0.000357263	0.189633	0.780027	0.193695	0.295428	0.16826	0.705411	0.648545	0.317367	0.433276	1	0.00023481	8.74751e-06	0.573288	0.15232	0.904085	0.312895	0.428539	0.261456	6.34489e-05	0.0071651	0.000177349	0.00125588	0.00152001	2.3767e-06	0.000313785	6.60008e-06	3.59621e-05	5.93664e-05	0.0527281	0.657123	0.115281	0.182772	0.12309	0.584224	0.503852	0.257486	0.36343	0.865521	3	1	2	3	3	3	4	3	4	4	3	2	0	2	4	0	4	4	2.28968	2.62398	2.10161	2.85391	7.49529	7.33613	7.43531	6.46238	6.81331	6.58316	6.38439	6.61774	6.63862	6.85414	7.12077	8.73593	7.93775	3.42893	3.42893	3.42893	4.89634	6.71551	10.9804	5.95644	7.04503	5.29279			3.21583	6.91693	310.676	236.861	266.563	299.022	186.505	145.578	140.927	186.564	140.417	145.175	317.62	138.651	200.342	16.7847			18.3645	59.8539	125.957	34.5929	60.7899	29.0917	3	3	3	3	3	4	3	2	3	3	3	4	3	3	3	3	4	3	3	3	4	3	3	4	3	4	3	4	YES	NO	NO	YES	NO	NO	NO	NO	NO	NO	3D-structure;Acetylation;Citrullination;Direct protein sequencing;Isopeptide bond;Nucleus;Phosphoprotein;Proteomics identification;Reference proteome;Ribosome biogenesis;Ubl conjugation	condensed nuclear chromosome [GO:0000794]; endoplasmic reticulum [GO:0005783]; nucleolus [GO:0005730]; nucleoplasm [GO:0005654]; preribosome, large subunit precursor [GO:0030687]	SUBCELLULAR LOCATION: Nucleus, nucleolus {ECO:0000269|PubMed:12429849, ECO:0000269|Ref.3}.
Q15646	Q15646	OASL	OASL	>sp|Q15646|OASL_HUMAN 2'-5'-oligoadenylate synthase-like protein OS=Homo sapiens OX=9606 GN=OASL PE=1 SV=2	2'-5'-oligoadenylate synthase-like protein	5	5	0.326068	2.49295	-0.335525	0.705345	2.25194	-1.14451	-0.95587	2.16688	-0.661593	0.379277	1.92587	-1.47058	-1.28194	-2.82847	-1.7876	-0.241013	-3.63746	-3.44882	1.04087	2.58746	-0.808985	-0.620345	1.54659	-1.84986	-1.66122	-3.39645	-3.20781	0.18864	0.7221	0.00146293	0.756754	0.408312	0.00366975	0.233053	0.390286	0.00497563	0.362811	0.624473	0.0107101	0.052598	0.13018	0.000307275	0.0132527	0.775245	1.07892e-05	5.91553e-05	0.303628	0.0012854	0.270307	0.460668	0.0342224	0.0124658	0.0352739	3.05656e-05	0.000129376	1	0.602825	0.000346726	0.592427	0.266396	0.0016314	0.0614069	0.137072	0.00128138	0.296277	0.54551	0.0054561	0.0192911	0.0509774	9.12366e-05	0.00575996	0.680551	1.43928e-06	8.34166e-06	0.10724	0.000463781	0.176357	0.326597	0.0210704	0.00451426	0.0141282	1.01582e-05	4.64227e-05	0.747058	2	2	2	2	2	1	4	3	4	0	0	0	0	0	2	0	3	3	2.11336	2.18079	0.999318	3.39666	4.18072	4.80398	5.01174	6.12186	6.23208	4.50213	6.38389	5.87044	6.05782	4.93579	5.56903	4.93964	4.49434	4.28316	4.19879	4.53628	2.41354	2.41354	2.41354	4.05112	2.51817	5.31112			1.74268	9.99182	24.5561		43.1619	221.437	119.394	30.1516	140.872	103.371	91.106	36.0426	90.5105		20.103		17.0095	13.1926	4.19808				4.3412	29.4332	2	2	2	2	2	4	3	2	2	2	2	4	3	2	2	2	4	3	2	2	4	3	2	4	3	4	3	4	YES	NO	NO	YES	NO	NO	YES	NO	NO	NO	3D-structure;Acetylation;Alternative splicing;Antiviral defense;Cytoplasm;Immunity;Innate immunity;Nucleus;Proteomics identification;Reference proteome;Repeat;RNA-binding	cytoplasm [GO:0005737]; cytosol [GO:0005829]; membrane [GO:0016020]; nucleolus [GO:0005730]; nucleoplasm [GO:0005654]	SUBCELLULAR LOCATION: [Isoform p56]: Nucleus, nucleolus. Cytoplasm.; SUBCELLULAR LOCATION: [Isoform p30]: Cytoplasm.
Q53HL2	Q53HL2	CDCA8	CDCA8	>sp|Q53HL2|BOREA_HUMAN Borealin OS=Homo sapiens OX=9606 GN=CDCA8 PE=1 SV=2	Borealin	5	5	5.32785	0.71892	-1.01576	-3.06393	0.172682	-1.27331	-1.77958	-4.60893	-6.34361	-8.39177	-5.15516	-6.60115	-7.10742	-1.73468	-3.78285	-0.546238	-1.99223	-2.4985	-2.04816	1.18844	-0.257545	-0.763815	3.23661	1.79062	1.28435	-1.44599	-1.95226	-0.506269	7.78135e-06	0.483165	0.34505	0.00363762	0.909807	0.32872	0.141887	2.70403e-05	4.62778e-07	7.62491e-09	9.41011e-06	1.53916e-07	1.44795e-07	0.0539937	0.000184447	0.572132	0.0242914	0.0105017	0.0808834	0.212852	0.82127	0.476091	0.00124269	0.0521094	0.206071	0.0892695	0.0351874	1	1.48363e-06	0.338744	0.210045	0.00090188	0.827891	0.098148	0.0346471	4.32322e-06	1.1535e-07	1.28218e-09	2.3424e-06	2.19079e-08	1.95553e-08	0.0284356	5.1164e-05	0.46507	0.00832229	0.00286094	0.0168407	0.145424	0.729112	0.341663	0.00054175	0.0242349	0.117258	0.0628817	0.0218742	0.497942	2	0	2	3	3	1	4	3	4	0	0	4	0	0	1	0	2	4	3.3008	2.52804	3.11559	3.96251	3.64418	1.96652	6.22626	5.98585	3.40917	5.32682	6.15401	5.43096	6.02177	5.72296	5.35747	5.74068	3.7861	-1.30554	-1.46095	-1.38008	3.77297	3.77297	3.77297	6.68612	6.84534	7.49728		4.01957		14.6614		4.33019	107.484	196.403	13.683	56.2711	117.883	73.0453	88.6921	63.8414	76.2722	25.5581	12.5281						5.26811	53.397	54.1088	118.424	2	2	3	3	2	4	3	2	3	3	1	4	3	3	3	2	4	3	3	3	4	3	3	4	3	4	3	4	YES	NO	NO	YES	NO	NO	NO	NO	NO	NO	3D-structure;Cell cycle;Cell division;Centromere;Chromosome;Cytoplasm;Cytoskeleton;Isopeptide bond;Mitosis;Nucleus;Phosphoprotein;Proteomics identification;Reference proteome;Ubl conjugation	chromocenter [GO:0010369]; chromosome passenger complex [GO:0032133]; chromosome, centromeric region [GO:0000775]; cytosol [GO:0005829]; intercellular bridge [GO:0045171]; microtubule cytoskeleton [GO:0015630]; midbody [GO:0030496]; nucleolus [GO:0005730]; nucleoplasm [GO:0005654]; protein-containing complex [GO:0032991]; spindle midzone [GO:0051233]	SUBCELLULAR LOCATION: Nucleus, nucleolus {ECO:0000269|PubMed:18946085}. Cytoplasm {ECO:0000269|PubMed:18946085}. Cytoplasm, cytoskeleton, spindle {ECO:0000269|PubMed:15561729}. Chromosome, centromere {ECO:0000269|PubMed:20739936}. Note=Localizes on chromosome arms and inner centromeres from prophase through metaphase and then transferring to the spindle midzone and midbody from anaphase through cytokinesis. Colocalizes with SENP3 in the nucleolus in interphase cells. {ECO:0000269|PubMed:18946085}.
Q6DKI1	Q6DKI1	RPL7L1	RPL7L1	>sp|Q6DKI1|RL7L_HUMAN 60S ribosomal protein L7-like 1 OS=Homo sapiens OX=9606 GN=RPL7L1 PE=1 SV=2	60S ribosomal protein L7-like 1	5	5	0.084496	0.833279	-1.81694	0.706999	-1.20816	-0.76947	-1.13668	0.748783	-1.90143	0.622503	-1.29265	-0.853966	-1.22118	-2.65022	-0.12628	-2.04144	-1.60275	-1.96996	2.52394	0.608778	1.04747	0.680254	-1.91516	-1.47647	-1.84368	0.438688	0.0714759	-0.367212	0.955076	0.328276	0.0415714	0.460084	0.134803	0.594958	0.332998	0.397277	0.0186443	0.451232	0.106555	0.360557	0.204103	0.0013996	0.934337	0.00980736	0.0352215	0.0186771	0.00961482	0.48581	0.192111	0.461026	0.0185693	0.0632485	0.0335561	0.566872	0.952639	1	0.901963	0.203529	0.0144764	0.30916	0.0899135	0.238889	0.109125	0.251306	0.0110224	0.369115	0.0710488	0.192989	0.0867487	0.000477652	0.844027	0.00435991	0.012988	0.00562601	0.00137312	0.379548	0.114148	0.327342	0.0105416	0.0305879	0.0132847	0.496693	0.917006	0.56869	3	1	3	3	3	2	4	3	4	2	0	0	0	0	2	0	4	4	2.85016	2.85282	2.61945	4.1201	4.57461	3.92312	3.33401	5.18166	4.35996	4.60867	4.70325	5.13348	5.00543	5.10287	5.13698	6.09884	6.04673	3.85942	3.85942	3.85942	5.27111	2.95092	7.23418	2.5112	3.75179	3.44775		4.80616	4.28837	16.3138	33.1997	18.6123	12.2387	96.6202	28.3827	32.6825	38.2931	57.7451	41.6032	40.6928	63.8112	31.2856	56.6787			8.97767		6.03793	24.1924	4.45479	8.91189	8.98475	3	3	3	3	3	4	3	3	3	3	2	4	3	3	3	3	4	3	3	3	4	3	3	4	3	4	3	4	YES	NO	NO	YES	NO	NO	NO	NO	NO	YES	3D-structure;Alternative splicing;Phosphoprotein;Proteomics identification;Reference proteome;Ribonucleoprotein;Ribosomal protein	cytosolic large ribosomal subunit [GO:0022625]; mitochondrion [GO:0005739]; nucleolus [GO:0005730]
Q8N8A6	Q8N8A6	DDX51	DDX51	>sp|Q8N8A6|DDX51_HUMAN ATP-dependent RNA helicase DDX51 OS=Homo sapiens OX=9606 GN=DDX51 PE=1 SV=3	ATP-dependent RNA helicase DDX51	5	5	-0.198302	0.283503	-1.48795	-0.0757193	-1.17011	-1.49133	-1.1395	0.481805	-1.28965	0.122583	-0.971804	-1.29303	-0.9412	-1.77145	-0.359222	-1.45361	-1.77484	-1.423	1.41223	0.317843	-0.00338312	0.348447	-1.09439	-1.41561	-1.06378	-0.321226	0.0306041	0.35183	0.902736	0.872909	0.239422	1	0.302537	0.342497	0.555495	0.735337	0.238752	0.934702	0.391223	0.303916	0.562764	0.0994596	0.796644	0.176249	0.0901028	0.223968	0.370274	0.858937	1	0.831787	0.322612	0.202342	0.401892	0.775469	1	1	0.834605	0.749818	0.128389	0.936423	0.226562	0.104756	0.23849	0.5888	0.184338	0.897265	0.312397	0.156133	0.327487	0.0572197	0.686416	0.113241	0.0410995	0.120547	0.147815	0.7381	0.99696	0.714023	0.256936	0.12237	0.270044	0.717969	0.974279	0.692511	3	2	2	3	2	3	4	3	4	1	1	0	0	0	2	0	3	3	2.21236	1.06859	2.06727	3.36916	2.18754	2.40317	2.79784	4.3591	4.12874	3.6159	3.71298	3.99312	2.95213	3.8618	3.61165	3.2619	4.97885	2.07089	2.65988	3.25267	0.430377	4.15551	6.31298	2.66648	3.33947	1.60975		1.80046		9.80738	5.33817	5.99564	8.18103	46.768	23.7682	15.421	17.7744	23.4536	9.01443	16.5221	18.5765	6.30622	27.7816	5.49266		6.35793	1.29152	12.5792	16.1243		7.00756	2.78735	3	3	3	3	3	4	3	2	3	2	3	4	3	3	2	3	4	3	3	3	4	3	3	4	3	4	3	4	YES	NO	YES	YES	NO	NO	NO	NO	NO	NO	Acetylation;ATP-binding;Helicase;Hydrolase;Nucleotide-binding;Nucleus;Phosphoprotein;Proteomics identification;Reference proteome;Ribosome biogenesis;RNA-binding;rRNA processing	membrane [GO:0016020]; nucleolus [GO:0005730]; nucleus [GO:0005634]	SUBCELLULAR LOCATION: Nucleus, nucleolus {ECO:0000250}.
Q8TED0	Q8TED0	UTP15	UTP15	>sp|Q8TED0|UTP15_HUMAN U3 small nucleolar RNA-associated protein 15 homolog OS=Homo sapiens OX=9606 GN=UTP15 PE=1 SV=3	U3 small nucleolar RNA-associated protein 15 homolog	6	5	4.0815	1.00592	-2.55022	-0.0633785	-3.14577	-1.49989	-1.71076	-3.07558	-6.63172	-4.14487	-7.22726	-5.58139	-5.79225	-3.55614	-1.0693	-4.15168	-2.50581	-2.71668	2.48684	-0.595544	1.05033	0.839463	-3.08239	-1.43651	-1.64738	1.64587	1.43501	-0.210867	2.63004e-06	0.134923	0.000913857	1	5.30281e-05	0.0502491	0.0329103	5.3913e-05	1.13918e-09	1.5029e-06	4.16803e-10	9.31572e-09	1.57884e-08	6.44342e-06	0.0949596	6.70392e-07	0.000254686	0.00026654	0.00202981	0.391508	0.109728	0.248988	6.44646e-05	0.0283643	0.0214169	0.00882262	0.0289835	1	4.70117e-07	0.0668137	0.000181803	0.910087	1.61314e-05	0.00911503	0.00591536	9.20857e-06	1.91327e-10	3.75104e-07	4.26322e-11	1.16254e-09	1.9128e-09	1.30105e-06	0.0526191	1.34922e-07	4.44288e-05	4.25264e-05	0.000236508	0.295478	0.0565531	0.145717	2.07627e-05	0.0119335	0.00764231	0.00485083	0.017701	0.6885	3	0	3	3	2	2	4	3	4	1	0	0	0	0	1	0	3	3	1.38391	1.19436	1.28786	3.10729	2.42284	2.49856	3.32643	3.88037	4.56019	3.88487	4.67123	4.74595	4.51929	4.11486	5.30923	5.60681	4.98245	-1.31392	-1.35683	-1.32591	5.97553	4.81042	6.89917	2.8343	1.66866	3.93499		1.92949	2.04582	8.21266	6.39197	6.4374	12.1692	30.6584	33.0968	18.9013	37.3546	42.5144	28.9649	19.8556	73.353	23.6977	27.8484					18.7481	20.8738		2.64552	12.2534	3	3	3	3	3	4	3	3	3	2	2	4	3	3	3	3	4	3	3	3	4	3	2	4	3	4	3	4	YES	NO	NO	YES	NO	NO	YES	NO	NO	NO	3D-structure;Acetylation;Alternative splicing;Isopeptide bond;Nucleus;Proteomics identification;Reference proteome;Repeat;Ribosome biogenesis;rRNA processing;Transcription;Transcription regulation;Ubl conjugation;WD repeat	cytoplasm [GO:0005737]; endoplasmic reticulum [GO:0005783]; fibrillar center [GO:0001650]; nucleolus [GO:0005730]; nucleoplasm [GO:0005654]; small-subunit processome [GO:0032040]	SUBCELLULAR LOCATION: Nucleus, nucleolus {ECO:0000269|PubMed:12429849, ECO:0000269|PubMed:24219289, ECO:0000269|PubMed:34516797}. Note=Found predominantly at the fibrillar center. {ECO:0000269|PubMed:24219289}.
Q92522	Q92522	H1-10	H1-10	>sp|Q92522|H1X_HUMAN Histone H1.10 OS=Homo sapiens OX=9606 GN=H1-10 PE=1 SV=1	Histone H1.10	6	5	7.18905	1.61435	-1.50591	-2.21813	0.849195	-0.764827	-0.887056	-5.5747	-8.69496	-9.40718	-6.33985	-7.95388	-8.0761	-3.12026	-3.83248	-0.765153	-2.37918	-2.5014	-0.712221	2.3551	0.741083	0.618854	3.06733	1.4533	1.33107	-1.61402	-1.73625	-0.122229	5.87028e-10	0.0182441	0.0421704	0.00343452	0.208848	0.462177	0.37784	1.53684e-08	1.74733e-11	4.84792e-12	4.10111e-09	3.51581e-11	8.61506e-11	3.99058e-05	3.16938e-06	0.240361	0.000521553	0.000723495	0.469999	0.00132341	0.268799	0.416431	8.14654e-05	0.0289973	0.0642494	0.0110734	0.0108689	1	6.21811e-11	0.0062263	0.0147548	0.000841292	0.147494	0.16232	0.1312	1.55668e-09	2.088e-12	4.97469e-13	5.47086e-10	3.12674e-12	7.89927e-12	9.41835e-06	5.62748e-07	0.16215	9.66799e-05	0.000130042	0.220764	0.000479247	0.175106	0.285067	2.68585e-05	0.012267	0.0285631	0.00623496	0.00597233	0.81889	3	0	4	3	3	2	4	3	4	5	2	3	0	0	4	0	5	5	4.2261	4.89753	3.30678	4.6215	5.80737	5.67093	6.15367	6.52028	6.707	6.62733	6.714	7.09194	6.16732	7.03388	6.94667	7.70059	7.50244	-1.32285	-1.22888	-1.38344	5.00049	3.31499	6.7689	7.90462	8.70606	7.67569	19.8271	14.807	6.2835	22.9149	85.3197	68.4725	101.78	314.692	171.893	150.525	181.946	271.359	98.8477	165.419	275.891	77.2809	149.811					7.53755	19.7099	110.241	160.107	132.673	3	4	3	3	3	4	3	4	3	3	2	4	3	4	4	4	4	4	3	3	4	3	3	4	3	4	3	4	YES	NO	YES	YES	NO	NO	NO	NO	NO	NO	3D-structure;Acetylation;Chromosome;Citrullination;Direct protein sequencing;DNA-binding;Nucleus;Phosphoprotein;Proteomics identification;Reference proteome	chromosome [GO:0005694]; nucleolus [GO:0005730]; nucleoplasm [GO:0005654]; nucleosome [GO:0000786]; nucleus [GO:0005634]	SUBCELLULAR LOCATION: Nucleus. Chromosome.
Q96DE0	Q96DE0	NUDT16	NUDT16	>sp|Q96DE0|NUD16_HUMAN U8 snoRNA-decapping enzyme OS=Homo sapiens OX=9606 GN=NUDT16 PE=1 SV=2	U8 snoRNA-decapping enzyme	5	5	-3.94301	3.44826	3.45477	0.693494	-4.15835	0.617091	0.308026	7.39127	7.39778	4.6365	-0.215343	4.5601	4.25103	0	-2.75476	-7.60661	-2.83117	-3.14023	-2.76128	-7.61312	-2.83768	-3.14675	-4.85185	-0.0764029	-0.385468	4.77544	4.46638	-0.309065	9.68625e-18	7.80195e-17	3.21742e-16	4.02083e-05	7.63396e-18	9.10775e-05	0.0607991	1.05219e-22	4.24201e-22	4.67104e-19	0.102028	2.22562e-19	2.54742e-18	1	3.97514e-15	1.9258e-22	5.66621e-16	4.76103e-16	3.0501e-14	3.94249e-22	3.04247e-15	1.96746e-15	4.47894e-19	0.602688	0.00849555	2.02825e-19	2.41645e-18	0.0956746	3.44815e-19	1.2578e-18	4.36657e-18	4.91124e-06	1.23821e-19	9.43637e-06	0.0120954	4.87611e-25	1.75688e-24	1.51527e-20	0.0677822	5.74638e-21	8.09507e-20	1	9.21085e-17	2.78831e-25	1.25666e-17	7.56469e-18	3.12986e-16	1.00541e-24	5.23696e-17	2.60504e-17	6.29949e-21	0.472016	0.00253376	2.35283e-21	3.11954e-20	0.00775912	1	1	0	0	1	1	2	3	3	0	0	0	0	0	0	0	1	1	-1.28838	-1.33941	-1.42326	-1.23396	2.127	2.127	2.127	1.50891	1.50691	1.50891	1.51491	2.00691	1.71538	1.73464	-1.37495	-1.32054	-1.28782	6.07001	6.07001	6.07001	6.28535	6.28535	6.28535	1.43351	1.43351	1.43351					5.0964				3.17842		3.23536	4.88264	3.58824	3.52476				147.361				46.0535				2.49144	1	1	1	1	1	2	3	1	1	1	1	2	3	0	1	1	2	3	1	1	2	3	1	2	3	2	3	3	YES	NO	YES	YES	NO	NO	YES	NO	NO	NO	3D-structure;Alternative splicing;Cytoplasm;Hydrolase;Magnesium;Manganese;Metal-binding;Nucleotide metabolism;Nucleotide-binding;Nucleus;Proteomics identification;Reference proteome;RNA-binding	cytoplasm [GO:0005737]; nucleolus [GO:0005730]; nucleoplasm [GO:0005654]; nucleus [GO:0005634]	SUBCELLULAR LOCATION: Nucleus {ECO:0000269|PubMed:20385596, ECO:0000269|PubMed:21337011}. Nucleus, nucleoplasm {ECO:0000250|UniProtKB:Q6TEC1}. Nucleus, nucleolus {ECO:0000250|UniProtKB:Q6TEC1}. Cytoplasm {ECO:0000269|PubMed:21070968, ECO:0000269|PubMed:21337011}. Note=Localized predominantly in the cytoplasm (PubMed:21070968). Localized in nucleolus, and in a minor proportion in distinct foci in the nucleoplasm (By similarity). {ECO:0000250|UniProtKB:Q6TEC1, ECO:0000269|PubMed:21070968}.
Q9BV38	Q9BV38	WDR18	WDR18	>sp|Q9BV38|WDR18_HUMAN WD repeat-containing protein 18 OS=Homo sapiens OX=9606 GN=WDR18 PE=1 SV=2	WD repeat-containing protein 18	5	5	2.03447	3.3152	-1.72432	-2.17971	1.29826	-0.862935	-0.713998	1.28073	-3.75879	-4.21419	-0.736217	-2.89741	-2.74847	-5.03952	-5.49491	-2.01694	-4.17813	-4.0292	-0.455392	3.02258	0.861386	1.01032	3.47797	1.31678	1.46572	-2.16119	-2.01225	0.148938	0.00236945	6.31519e-06	0.0102245	0.00162365	0.0326584	0.293103	0.456217	0.037491	1.46073e-06	3.21001e-07	0.218731	2.95734e-05	0.000125248	1.17422e-08	3.41916e-09	0.00108329	8.93836e-08	5.38429e-07	0.646887	3.07169e-05	0.149124	0.121589	4.81591e-06	0.0274306	0.0241843	0.000456707	0.00167198	1	0.000673735	9.2397e-07	0.00278205	0.000346121	0.0182805	0.0825656	0.172436	0.0134898	3.94555e-07	7.03419e-08	0.160084	5.86378e-06	2.66167e-05	1.32542e-09	3.04454e-10	0.000385479	8.22531e-09	5.00823e-08	0.377357	8.07324e-06	0.083077	0.0591242	1.20677e-06	0.0114135	0.00885396	0.000190483	0.000746053	0.755476	3	3	1	3	3	2	4	3	4	3	0	3	0	0	4	0	4	4	1.79289	1.79289	1.79289	1.79289	5.90229	4.1383	5.28368	6.22795	5.98932	5.68874	5.97809	5.94703	5.77146	5.74776	6.01508	7.28725	7.1949	3.83554	3.46645	1.91886	3.77503	2.83953	4.81494	7.47424	7.58662	6.80255				3.37017	91.7507	21.8499	52.9447	243.161	99.1	73.9959	102.857	109.82	73.6068	65.0015	129.843	61.1964	122.001	23.4512	10.3762	2.97785		5.64171	8.33587	85.3389	83.3608	76.0862	3	3	3	3	3	4	3	3	3	3	3	4	3	3	3	2	4	3	3	3	4	3	3	4	3	4	3	4	YES	NO	NO	YES	NO	NO	NO	NO	NO	NO	3D-structure;Cytoplasm;Developmental protein;Nucleus;Proteomics identification;Reference proteome;Repeat;WD repeat	dynein axonemal particle [GO:0120293]; nuclear pre-replicative complex [GO:0005656]; nucleolus [GO:0005730]; nucleoplasm [GO:0005654]; rixosome complex [GO:0120330]	SUBCELLULAR LOCATION: Nucleus, nucleolus {ECO:0000269|PubMed:21326211}. Nucleus, nucleoplasm {ECO:0000250|UniProtKB:Q4VBE8}. Cytoplasm {ECO:0000250|UniProtKB:Q4VBE8}. Dynein axonemal particle {ECO:0000250|UniProtKB:A0A1L8HX76}. Note=Mainly found in the nucleoplasm, with low levels detected in the cytoplasmic and chromatin fractions. {ECO:0000250|UniProtKB:Q4VBE8}.
Q9NPD3	Q9NPD3	EXOSC4	EXOSC4	>sp|Q9NPD3|EXOS4_HUMAN Exosome complex component RRP41 OS=Homo sapiens OX=9606 GN=EXOSC4 PE=1 SV=3	Exosome complex component RRP41	7	5	1.51288	3.4754	-0.79643	-0.593661	0.0801679	-0.13522	-0.16349	1.96252	-2.30931	-2.10655	-1.43272	-1.6481	-1.67637	-4.27183	-4.06906	-3.39524	-3.61062	-3.63889	0.202769	0.876598	0.66121	0.63294	0.673829	0.458441	0.430171	-0.215388	-0.243658	-0.0282695	0.0479839	2.74828e-05	0.324963	0.482402	0.96668	1	0.977634	0.00758832	0.00191054	0.00439002	0.0430867	0.0233406	0.0313022	1.40416e-06	2.8437e-06	2.29877e-05	7.03318e-06	1.90259e-05	0.956325	0.224992	0.354667	0.431363	0.336275	0.549502	0.623166	0.76031	0.744959	1	0.0191237	4.45766e-06	0.19416	0.328468	0.893723	0.809734	0.785433	0.00210494	0.000924597	0.00203647	0.0254751	0.00762568	0.0105019	2.40301e-07	4.92306e-07	6.07224e-06	9.07957e-07	2.39319e-06	0.735756	0.154835	0.247011	0.298285	0.269042	0.417993	0.476296	0.70167	0.685283	0.959826	3	2	2	3	3	2	4	3	4	3	1	2	0	0	4	0	5	5	2.05687	1.1204	2.06256	2.44319	5.20901	5.17223	5.80724	5.59295	5.17878	6.1572	5.19659	5.39911	5.23111	6.04872	5.53553	6.46922	6.57301	5.61199	3.68129	2.35654	5.34937	4.50991	6.08869	5.40421	6.23146	6.3338		1.85254		5.23647	53.9612	47.2174	78.4579	138.877	53.2039	105.471	56.1281	71.2302	49.2184	80.8821	88.0907	38.5619	80.5431	101.104		3.81942		15.6112	14.6077	24.906	37.8294	56.4506	3	3	3	3	3	4	3	2	3	3	2	4	3	3	3	2	4	3	3	3	4	3	3	4	3	4	3	4	YES	NO	YES	YES	NO	NO	YES	NO	NO	NO	3D-structure;Acetylation;Cytoplasm;Direct protein sequencing;Exosome;Nucleus;Proteomics identification;Reference proteome;RNA-binding;rRNA processing	cytoplasm [GO:0005737]; cytoplasmic exosome (RNase complex) [GO:0000177]; cytosol [GO:0005829]; euchromatin [GO:0000791]; exosome (RNase complex) [GO:0000178]; intracellular membrane-bounded organelle [GO:0043231]; nuclear exosome (RNase complex) [GO:0000176]; nucleolar exosome (RNase complex) [GO:0101019]; nucleolus [GO:0005730]; nucleoplasm [GO:0005654]; nucleus [GO:0005634]	SUBCELLULAR LOCATION: Cytoplasm {ECO:0000269|PubMed:17545563, ECO:0000269|PubMed:36912080}. Nucleus, nucleolus {ECO:0000269|PubMed:17545563, ECO:0000269|PubMed:36912080}. Nucleus {ECO:0000269|PubMed:17545563, ECO:0000269|PubMed:36912080}. Nucleus, nucleoplasm {ECO:0000269|PubMed:36912080}.
Q9NQ55	Q9NQ55	PPAN	PPAN	>sp|Q9NQ55|SSF1_HUMAN Suppressor of SWI4 1 homolog OS=Homo sapiens OX=9606 GN=PPAN PE=2 SV=1	Suppressor of SWI4 1 homolog	5	5	7.13132	4.87463	-0.816387	1.83116	0.193246	0.260075	0.588416	-2.25669	-7.94771	-5.30016	-6.93808	-6.87125	-6.54291	-5.69102	-3.04347	-4.68139	-4.61456	-4.28622	2.64755	1.00963	1.07646	1.4048	-1.63792	-1.57109	-1.24275	0.0668296	0.395171	0.328341	1.42413e-05	0.000622246	0.63292	0.200957	0.940136	1	0.88188	0.0951254	2.23396e-06	0.000292725	1.57442e-05	1.03368e-05	4.56621e-05	8.68133e-05	0.0177772	0.000607623	0.000554523	0.00230752	0.11218	0.474926	0.422039	0.33555	0.203534	0.230399	0.404073	0.976006	0.780869	1	2.85203e-06	0.000133471	0.466754	0.111886	0.862336	0.80307	0.598689	0.0405566	6.2264e-07	0.000110947	4.1328e-06	1.89902e-06	8.9329e-06	2.22996e-05	0.0079088	0.000205357	0.000104627	0.000498141	0.0261047	0.369827	0.308191	0.21648	0.152398	0.14277	0.272191	0.948868	0.723228	0.753003	3	0	2	3	3	3	4	3	4	5	3	1	0	1	4	0	4	5	1.20207	0.432667	-1.22979	3.12913	5.74943	5.38985	6.13517	5.69235	5.39675	5.29361	5.60959	5.64917	4.65935	5.20068	6.18673	6.49604	7.04085	-1.41939	-1.38192	-1.3182	2.37932	5.20244	9.11296	4.74507	3.84737	3.18852			0.504834	8.33509	81.6174	55.5316	100.375	151.604	62.891	54.8749	77.3033	86.7901	32.1499	43.6885	149.186	39.1501	110.076				4.11355	23.8065	55.339	16.8268	9.42258	7.61752	3	3	3	3	3	4	3	2	3	3	3	4	3	3	3	3	4	3	3	3	4	3	3	4	3	4	3	4	YES	NO	YES	YES	NO	NO	NO	NO	NO	NO	3D-structure;Acetylation;Alternative splicing;Nucleus;Phosphoprotein;Proteomics identification;Reference proteome	nucleolus [GO:0005730]; nucleus [GO:0005634]; preribosome, large subunit precursor [GO:0030687]	SUBCELLULAR LOCATION: Nucleus, nucleolus {ECO:0000269|PubMed:12429849}.
Q9NSI2	Q9NSI2	SLX9	SLX9	>sp|Q9NSI2|SLX9_HUMAN Ribosome biogenesis protein SLX9 homolog OS=Homo sapiens OX=9606 GN=SLX9 PE=1 SV=2	Ribosome biogenesis protein SLX9 homolog	6	5	5.5271	2.51303	-1.59752	-1.49882	-3.07312	-1.31064	-1.08942	-3.01408	-7.12462	-7.02593	-8.60022	-6.83774	-6.61652	-4.11055	-4.01185	-5.58614	-3.82367	-3.60244	0.0986969	-1.4756	0.286877	0.508101	-1.57429	0.188181	0.409404	1.76248	1.9837	0.221224	1.4018e-13	3.48124e-08	5.08707e-05	0.000123019	2.60511e-09	0.000349307	0.00425564	1.66259e-09	1.27549e-15	1.61443e-15	1.04657e-16	1.0408e-15	6.17652e-15	1.16733e-11	1.6977e-11	4.69433e-14	1.0636e-11	1.29307e-10	0.943684	7.42691e-05	0.371389	0.140702	3.11681e-05	0.589522	0.236906	2.90835e-06	1.55392e-06	1	8.44515e-15	3.29572e-09	7.70918e-06	1.73472e-05	3.41483e-10	3.93129e-05	0.000576153	1.50794e-10	6.96642e-17	9.08486e-17	1.90537e-18	4.27206e-17	2.84189e-16	5.91201e-13	9.21517e-13	1.97345e-15	5.42188e-13	6.46319e-12	0.714088	2.10441e-05	0.261976	0.070421	9.31639e-06	0.457665	0.139116	8.07715e-07	3.82694e-07	0.383896	3	0	2	3	3	1	4	3	4	2	2	4	0	0	5	0	3	5	1.707	1.62149	1.78149	1.56815	4.0002	4.31196	4.2355	5.46593	5.56344	5.46289	5.48053	5.28285	4.97359	5.55949	6.2211	4.97128	6.14785	-1.37733	-1.35746	-1.29884	7.25567	7.25567	7.25567	6.18981	5.69683	5.1575			2.69166	2.89409	21.3862	24.869	24.0908	124.157	71.473	62.3731	69.9449	64.9783	40.6281	56.6945	153.393	16.5533	60.6377						24.4225	39.745	27.6988	26.6903	3	3	3	3	3	4	3	2	3	3	1	4	3	3	3	2	4	3	3	3	4	3	3	4	3	4	3	4	YES	NO	NO	YES	NO	NO	NO	NO	NO	NO	3D-structure;Alternative splicing;Nucleus;Phosphoprotein;Proteomics identification;Reference proteome	90S preribosome [GO:0030686]; nucleolus [GO:0005730]; preribosome, small subunit precursor [GO:0030688]	SUBCELLULAR LOCATION: Nucleus, nucleolus {ECO:0000250|UniProtKB:P53251}.
Q9NYH9	Q9NYH9	UTP6	UTP6	>sp|Q9NYH9|UTP6_HUMAN U3 small nucleolar RNA-associated protein 6 homolog OS=Homo sapiens OX=9606 GN=UTP6 PE=1 SV=2	U3 small nucleolar RNA-associated protein 6 homolog	5	5	1.13545	2.37505	-1.0255	2.04495	-0.744008	-0.193512	-0.30771	1.23959	-2.16095	0.909502	-1.87946	-1.32896	-1.44316	-3.40054	-0.330093	-3.11905	-2.56856	-2.68276	3.07045	0.281487	0.831983	0.717785	-2.78896	-2.23846	-2.35266	0.550496	0.436298	-0.114198	0.16609	0.00257232	0.224863	0.0124312	0.329941	0.995203	0.899093	0.108636	0.00509532	0.223615	0.0140066	0.089389	0.0888522	5.21146e-05	0.693978	0.000122186	0.000702822	0.00105996	0.000882962	0.782018	0.26593	0.396081	0.000648361	0.00389844	0.00491156	0.427077	0.568182	1	0.0861515	0.000665006	0.118646	0.00405732	0.250541	0.745454	0.629752	0.0480413	0.0026632	0.163584	0.00734406	0.035323	0.0328233	1.27311e-05	0.580727	3.6765e-05	0.000138889	0.00019859	9.49893e-05	0.65906	0.172621	0.26707	0.000265268	0.00113817	0.00132016	0.36035	0.495584	0.847937	3	2	1	3	3	3	4	3	4	3	2	1	0	1	3	0	4	4	2.72124	2.72124	2.72124	2.72124	4.67196	5.22199	5.39491	5.52768	5.37113	5.29927	4.96114	5.44524	5.56077	5.20599	5.60455	6.32455	6.43626	3.52711	3.89272	4.46268	3.82472	5.85446	7.84171	2.18766	4.08169	2.88466				6.32221	35.7689	49.0015	57.559	131.106	61.6663	55.1105	46.7656	73.8742	62.9164	43.8573	93.149	35.5374	73.5148	18.1964		12.6518	9.71279	35.4192	31.614	3.67479	10.8019	6.27741	3	3	3	3	3	4	3	2	3	3	3	4	3	3	3	3	4	3	3	3	4	3	3	4	3	4	3	4	YES	NO	NO	YES	NO	NO	NO	NO	NO	NO	3D-structure;Nucleus;Proteomics identification;Reference proteome;Repeat;rRNA processing	chromosome [GO:0005694]; nucleolus [GO:0005730]; nucleoplasm [GO:0005654]; Pwp2p-containing subcomplex of 90S preribosome [GO:0034388]; small-subunit processome [GO:0032040]	SUBCELLULAR LOCATION: Nucleus, nucleolus {ECO:0000269|PubMed:12429849, ECO:0000269|PubMed:34516797}.
Q9ULZ3	Q9ULZ3	PYCARD	PYCARD	>sp|Q9ULZ3|ASC_HUMAN Apoptosis-associated speck-like protein containing a CARD OS=Homo sapiens OX=9606 GN=PYCARD PE=1 SV=2	Apoptosis-associated speck-like protein containing a CARD	5	5	-3.55273	0.817178	4.09394	1.68475	1.00802	0.827117	4.11566	4.36991	7.64667	5.23748	4.56074	4.37984	7.66839	3.27676	0.86757	0.190839	0.00993848	3.29848	-2.40919	-3.08592	-3.26682	0	-0.676731	-0.857631	2.43091	-0.180901	3.10764	3.28855	7.11612e-15	4.28654e-05	1.55868e-15	5.23733e-09	4.2891e-06	6.07138e-05	1.50281e-15	5.11065e-17	8.62961e-21	5.59414e-18	1.66302e-16	5.40036e-17	9.82495e-21	1.70565e-14	1.55061e-05	0.253675	0.988414	1.5601e-14	2.7922e-11	1.07635e-13	2.04749e-14	1	0.00039361	2.79797e-05	1.36756e-11	0.250182	1.01986e-13	3.07846e-14	3.67466e-16	7.25065e-06	2.47655e-17	3.01654e-10	1.03217e-06	6.18995e-06	2.23855e-17	1.9793e-18	1.45684e-22	2.19724e-19	3.13777e-18	1.89486e-18	1.37881e-22	4.79908e-16	3.2747e-06	0.173735	0.93751	4.23463e-16	5.17588e-13	5.23744e-15	5.08314e-16	1	0.000151399	3.8251e-06	4.39105e-13	0.196171	4.59124e-15	4.48369e-16	1	1	1	0	2	2	1	0	2	0	0	0	0	0	0	0	0	0	1.92797	1.92797	1.92797	1.92797	2.74515	2.74515	2.74515	1.91803	1.91803	1.91803	1.91803	-1.42294	-1.32817	-1.36041	-1.38505	-1.36532	-1.29599	6.29788	6.29788	6.29788	1.82373	1.6159	1.77177	1.06441	0.67598	1.44082			2.91998			7.73618		5.42986										177.74			2.95659	2.67675			1.48307	2.50307	1	1	1	2	2	1	1	1	1	2	2	1	1	1	2	2	1	1	2	2	1	0	2	2	2	2	2	1	YES	YES	YES	YES	NO	NO	YES	YES	YES	YES	3D-structure;Alternative splicing;Apoptosis;Cytoplasm;Endoplasmic reticulum;Golgi apparatus;Immunity;Inflammasome;Inflammatory response;Innate immunity;Isopeptide bond;Membrane;Mitochondrion;Nucleus;Phosphoprotein;Proteomics identification;Reference proteome;Tumor suppressor;Ubl conjugation	AIM2 inflammasome complex [GO:0097169]; azurophil granule lumen [GO:0035578]; canonical inflammasome complex [GO:0061702]; cytoplasm [GO:0005737]; cytosol [GO:0005829]; endoplasmic reticulum [GO:0005783]; extracellular region [GO:0005576]; Golgi membrane [GO:0000139]; IkappaB kinase complex [GO:0008385]; microtubule [GO:0005874]; mitochondrion [GO:0005739]; neuronal cell body [GO:0043025]; NLRP1 inflammasome complex [GO:0072558]; NLRP3 inflammasome complex [GO:0072559]; NLRP6 inflammasome complex [GO:0140738]; nucleolus [GO:0005730]; nucleoplasm [GO:0005654]; nucleus [GO:0005634]; protein-containing complex [GO:0032991]; secretory granule lumen [GO:0034774]	SUBCELLULAR LOCATION: Cytoplasm {ECO:0000269|PubMed:11103777, ECO:0000269|PubMed:15030775, ECO:0000269|PubMed:19234215, ECO:0000269|PubMed:25847972}. Inflammasome {ECO:0000269|PubMed:12191486, ECO:0000269|PubMed:15030775, ECO:0000269|PubMed:30674671, ECO:0000269|PubMed:34678144}. Endoplasmic reticulum {ECO:0000269|PubMed:21124315}. Mitochondrion {ECO:0000269|PubMed:14730312, ECO:0000269|PubMed:21124315}. Nucleus {ECO:0000269|PubMed:19234215, ECO:0000269|PubMed:25847972}. Note=Upstream of caspase activation, a redistribution from the cytoplasm to the aggregates occurs. These appear as hollow, perinuclear spherical, ball-like structures (PubMed:11103777, PubMed:12191486, PubMed:15030775). Upon NLRP3 inflammasome activation redistributes to the perinuclear space localizing to endoplasmic reticulum and mitochondria (PubMed:12191486, PubMed:15030775). Localized primarily to the nucleus in resting monocytes/macrophages and rapidly redistributed to the cytoplasm upon pathogen infection (PubMed:19234215). Localized to large cytoplasmic aggregate appearing as a speck containing AIM2, PYCARD, CASP8 and bacterial DNA after infection with Francisella tularensis (By similarity). {ECO:0000250|UniProtKB:Q9EPB4, ECO:0000269|PubMed:11103777, ECO:0000269|PubMed:12191486, ECO:0000269|PubMed:15030775, ECO:0000269|PubMed:19234215}.; SUBCELLULAR LOCATION: Golgi apparatus membrane {ECO:0000269|PubMed:23229815}. Note=(Microbial infection) Upon HRSV infection, the protein is mainly located in lipid rafts in the Golgi membrane. {ECO:0000269|PubMed:23229815}.
Q9Y5J1	Q9Y5J1	UTP18	UTP18	>sp|Q9Y5J1|UTP18_HUMAN U3 small nucleolar RNA-associated protein 18 homolog OS=Homo sapiens OX=9606 GN=UTP18 PE=1 SV=3	U3 small nucleolar RNA-associated protein 18 homolog	5	5	6.46679	3.09391	-1.3212	0.666305	-1.89082	-0.275822	-0.29825	-3.37287	-7.78798	-5.80048	-8.3576	-6.74261	-6.76504	-4.41511	-2.42761	-4.98473	-3.36973	-3.39216	1.9875	-0.569622	1.04537	1.02295	-2.55712	-0.942128	-0.964555	1.615	1.59257	-0.0224274	4.50889e-10	1.34773e-05	0.0439788	0.320261	0.00273797	0.919852	0.86196	4.29079e-06	1.44762e-11	2.03536e-09	7.90533e-12	7.31632e-11	2.21487e-10	7.36508e-08	0.000168317	9.15641e-09	1.72843e-06	5.03132e-06	0.00570087	0.359506	0.0782994	0.112948	0.000156123	0.107172	0.130419	0.00480392	0.00873891	1	4.71635e-11	2.08338e-06	0.0155622	0.196757	0.00118183	0.561008	0.556563	6.15e-07	1.69632e-12	3.12613e-10	4.68161e-13	6.85375e-12	2.12616e-11	9.8006e-09	4.62023e-05	1.32148e-09	2.00248e-07	5.66252e-07	0.000754832	0.267041	0.0367782	0.0538381	5.48835e-05	0.0572932	0.0676449	0.00252361	0.00465386	0.962132	3	0	2	3	3	2	4	3	4	4	1	1	0	0	5	0	5	5	2.22242	1.20078	1.88154	2.73098	6.20229	4.71961	4.38662	5.39555	5.53145	5.30593	5.28173	5.13783	5.3821	5.68335	6.08443	6.46712	6.72056	-1.36126	-1.31634	-1.41423	7.06284	5.80371	8.11443	3.70309	4.87058	4.73593		1.93631		6.36406	115.442	33.698	26.9869	116.683	69.7396	55.3889	59.9567	57.9437	55.0768	62.0308	137.337	38.516	88.8826					34.3406	35.6486	9.05278	17.11	20.4064	3	3	3	3	3	4	3	2	3	3	2	4	3	3	3	2	4	3	3	3	4	3	3	4	3	4	3	4	YES	NO	YES	YES	NO	NO	NO	NO	NO	NO	3D-structure;Isopeptide bond;Nucleus;Phosphoprotein;Proteomics identification;Reference proteome;Repeat;rRNA processing;Ubl conjugation;WD repeat	nuclear membrane [GO:0031965]; nucleolus [GO:0005730]; nucleoplasm [GO:0005654]; nucleus [GO:0005634]; Pwp2p-containing subcomplex of 90S preribosome [GO:0034388]; small-subunit processome [GO:0032040]	SUBCELLULAR LOCATION: Nucleus, nucleolus {ECO:0000269|PubMed:12429849, ECO:0000269|PubMed:34516797}.
Q9Y5K5	Q9Y5K5	UCHL5	UCHL5	>sp|Q9Y5K5|UCHL5_HUMAN Ubiquitin carboxyl-terminal hydrolase isozyme L5 OS=Homo sapiens OX=9606 GN=UCHL5 PE=1 SV=3	Ubiquitin carboxyl-terminal hydrolase isozyme L5	5	5	1.21792	0.595332	0.341465	-0.957852	0.414671	-0.74028	-0.628953	-0.622587	-0.876455	-2.17577	-0.803249	-1.9582	-1.84687	-0.253868	-1.55318	-0.180662	-1.33561	-1.22428	-1.29932	0.0732059	-1.08174	-0.970417	1.37252	0.217571	0.328899	-1.15495	-1.04362	0.111328	0.158546	0.492537	0.776027	0.276617	0.635389	0.603442	0.692094	0.485166	0.257648	0.00765967	0.310515	0.0158639	0.0340524	0.795992	0.0423572	0.861241	0.0719579	0.133872	0.217258	1	0.167662	0.265667	0.0764312	0.835345	0.761905	0.107573	0.176158	1	0.0811361	0.348249	0.611882	0.163901	0.53843	0.246356	0.353819	0.327138	0.200933	0.00378293	0.239593	0.00501492	0.0114973	0.686381	0.0211268	0.773622	0.0307268	0.0623939	0.0641543	0.913101	0.0964568	0.15871	0.0516625	0.729164	0.624959	0.0773442	0.131084	0.859218	3	3	1	3	3	2	4	3	4	0	1	3	0	0	3	1	3	3	3.30705	3.30705	3.30705	3.30705	4.35736	3.18688	4.16289	5.28099	4.68467	3.79071	4.81427	5.11373	4.72426	3.75601	4.551	2.23034	3.9014	4.71861	1.59082	1.74394	2.97947	4.0115	3.47216	4.95206	4.79422	4.8344				9.40312	28.1123	10.7523	22.8119	105.467	36.4143	17.6016	41.734	56.8509	33.7422	15.3002	39.7199	3.52247	13.5307	48.4868	2.92604	2.69589	5.87683	11.5224		19.0319	16.365	21.7269	3	3	3	3	3	4	3	3	3	3	3	4	3	3	3	2	4	3	3	3	4	3	3	4	3	4	3	4	YES	NO	YES	YES	NO	NO	YES	NO	NO	NO	3D-structure;Acetylation;Alternative splicing;Cytoplasm;DNA damage;DNA recombination;DNA repair;Hydrolase;Nucleus;Protease;Proteasome;Proteomics identification;Reference proteome;Thiol protease;Transcription;Transcription regulation;Ubl conjugation pathway	cytoplasm [GO:0005737]; cytosol [GO:0005829]; Ino80 complex [GO:0031011]; nucleolus [GO:0005730]; nucleoplasm [GO:0005654]; nucleus [GO:0005634]; proteasome complex [GO:0000502]	SUBCELLULAR LOCATION: Cytoplasm {ECO:0000269|PubMed:18922472}. Nucleus {ECO:0000269|PubMed:18922472}. Note=Associates with the proteasome 19S subunit in the cytoplasm. Associates with the INO80 complex in the nucleus.
O00592	O00592	PODXL	PODXL	>sp|O00592|PODXL_HUMAN Podocalyxin OS=Homo sapiens OX=9606 GN=PODXL PE=1 SV=2	Podocalyxin	4	4	1.2406	0.248309	2.14684	2.79599	1.34012	0.227861	0.601731	-0.992288	0.906242	1.5554	0.0995262	-1.01274	-0.638865	1.89853	2.54768	1.09181	-0.0204473	0.353422	0.649155	-0.806716	-1.91898	-1.54511	-1.45587	-2.56813	-2.19426	-1.11226	-0.738392	0.37387	0.245298	0.870453	0.0434579	0.00850537	0.165355	0.999845	0.793891	0.341004	0.340974	0.104339	0.954427	0.364796	0.673265	0.0412614	0.00759215	0.242801	1	0.779483	0.703112	0.430403	0.0461847	0.141028	0.122832	0.00874213	0.03402	0.205684	0.443013	1	0.140807	0.746058	0.0153491	0.00254304	0.113247	0.766284	0.465403	0.204535	0.275736	0.0689722	0.903247	0.195741	0.438724	0.0209517	0.0031213	0.16452	0.97699	0.645312	0.431503	0.330389	0.0197789	0.0706773	0.0870925	0.0029343	0.0135134	0.15714	0.372037	0.626432	3	3	4	3	3	2	4	3	4	1	1	1	1	0	1	1	1	1	4.58878	3.44129	3.987	8.09085	4.42505	6.0792	5.32163	5.07931	5.15841	4.74461	5.20739	4.99119	5.14678	3.8827	3.22111	2.74551	3.41874	2.93252	5.18002	3.99154	4.32187	3.65895	3.82468	2.85627	2.26012	2.3215	25.6206	6.64414	9.17054	240.524	29.6076	92.8242	54.4758	88.279	52.3788	36.223	56.5997	51.6049	46.2221	16.7748	13.544	4.7115	9.803	11.1579	32.9836	9.67819	13.0521	9.29504		5.46998	3.73483	4.38563	3	4	3	3	3	4	3	4	3	3	3	4	3	4	4	4	4	4	3	3	4	3	3	4	3	4	3	4	YES	NO	NO	YES	NO	NO	YES	YES	YES	NO	Alternative splicing;Cell adhesion;Cell membrane;Cell projection;Direct protein sequencing;Glycoprotein;Membrane;Phosphoprotein;Proteomics identification;Reference proteome;Signal;Transmembrane;Transmembrane helix	apical plasma membrane [GO:0016324]; centriolar satellite [GO:0034451]; cytoplasm [GO:0005737]; endoplasmic reticulum [GO:0005783]; extracellular exosome [GO:0070062]; extracellular space [GO:0005615]; filopodium [GO:0030175]; intracellular membrane-bounded organelle [GO:0043231]; lamellipodium [GO:0030027]; membrane raft [GO:0045121]; microvillus membrane [GO:0031528]; nucleolus [GO:0005730]; plasma membrane [GO:0005886]; ruffle [GO:0001726]; slit diaphragm [GO:0036057]	SUBCELLULAR LOCATION: Apical cell membrane. Cell projection, lamellipodium. Cell projection, filopodium. Cell projection, ruffle. Cell projection, microvillus {ECO:0000250}. Membrane raft {ECO:0000250}. Membrane {ECO:0000305}; Single-pass type I membrane protein {ECO:0000305}. Note=In single attached epithelial cells is restricted to a preapical pole on the free plasma membrane whereas other apical and basolateral proteins are not yet polarized. Colocalizes with NHERF2 at the apical plasma membrane during epithelial polarization. Colocalizes with NHERF1 at the trans-Golgi network (transiently) and at the apical plasma membrane. Its association with the membrane raft is transient. Colocalizes with actin filaments, EZR and NHERF1 in a punctate pattern at the apical cell surface where microvilli form. Colocalizes with EZR and NHERF2 at the apical cell membrane of glomerular epithelium cells (By similarity). Forms granular, punctuated pattern, forming patches, preferentially adopting a polar distribution, located on the migrating poles of the cell or forming clusters along the terminal ends of filipodia establishing contact with the endothelial cells. Colocalizes with the submembrane actin of lamellipodia, particularly associated with ruffles. Colocalizes with vinculin at protrusions of cells. Colocalizes with ITGB1. Colocalizes with PARD3, PRKCI, EXOC5, OCLN, RAB11A and RAB8A in apical membrane initiation sites (AMIS) during the generation of apical surface and luminogenesis (By similarity). {ECO:0000250}.
O43159	O43159	RRP8	RRP8	>sp|O43159|RRP8_HUMAN Ribosomal RNA-processing protein 8 OS=Homo sapiens OX=9606 GN=RRP8 PE=1 SV=2	Ribosomal RNA-processing protein 8	4	4	2.44729	1.29284	-0.104641	1.06278	0.832111	0.615491	0.719167	-1.15445	-2.55193	-1.38451	-1.61518	-1.8318	-1.72812	-1.39748	-0.230067	-0.460732	-0.677352	-0.573676	1.16742	0.936753	0.720132	0.823809	-0.230665	-0.447285	-0.343609	-0.21662	-0.112944	0.103676	0.00440465	0.102046	1	0.212806	0.292455	0.710871	0.613253	0.154358	0.00189076	0.0746601	0.0390016	0.0224019	0.045663	0.0623714	0.819212	0.568234	0.371027	0.513059	0.271791	0.241455	0.361712	0.343485	0.817049	0.603421	0.744175	0.782874	0.906281	1	0.00132096	0.0475267	0.874445	0.119963	0.217913	0.326375	0.284563	0.0739347	0.00091252	0.0471784	0.0228123	0.00726707	0.0157651	0.033591	0.710743	0.46008	0.245754	0.359532	0.0896075	0.167602	0.252995	0.222362	0.727928	0.473098	0.604997	0.726899	0.864582	0.867086	3	1	1	3	1	3	4	3	4	3	2	0	0	1	3	0	4	4	4.45055	4.45055	4.45055	4.45055	6.01155	4.99653	6.2221	5.39672	4.88858	5.17344	5.05287	4.99141	5.06504	5.01622	5.48191	5.79284	6.26935	3.2961	3.2961	3.2961	2.41564	5.27238	7.04584	4.68062	4.68062	4.68062	23.2358				99.7566	41.4223	107.148	116.803	42.5823	50.1061	50.2116	51.6137	43.492	38.2109	84.3509	26.322	65.7621	15.0475			4.20331	24.8429	22.2666	16.1938			3	3	3	3	3	4	3	1	3	1	3	4	3	3	1	3	4	3	3	3	4	3	3	4	3	4	3	4	YES	NO	NO	YES	NO	NO	NO	NO	NO	NO	3D-structure;Chromatin regulator;Methyltransferase;Nucleus;Phosphoprotein;Proteomics identification;Reference proteome;Repressor;rRNA processing;S-adenosyl-L-methionine;Transcription;Transcription regulation;Transferase	chromatin silencing complex [GO:0005677]; cytosol [GO:0005829]; eNoSc complex [GO:0061773]; nucleolus [GO:0005730]; nucleoplasm [GO:0005654]; plasma membrane [GO:0005886]; rDNA heterochromatin [GO:0033553]	SUBCELLULAR LOCATION: Nucleus, nucleolus {ECO:0000269|PubMed:11790298, ECO:0000269|PubMed:12429849, ECO:0000269|PubMed:18485871}. Note=Localizes at rDNA locus.
O43324	O43324	EEF1E1	EEF1E1	>sp|O43324|MCA3_HUMAN Eukaryotic translation elongation factor 1 epsilon-1 OS=Homo sapiens OX=9606 GN=EEF1E1 PE=1 SV=1	Eukaryotic translation elongation factor 1 epsilon-1	4	4	-2.45211	-2.07999	0.190225	-0.128861	2.69105	-2.67012	-3.1432	0.372126	2.64234	2.32325	5.14316	-0.218006	-0.691085	2.27021	1.95112	4.77103	-0.590132	-1.06321	-0.319086	2.50082	-2.86034	-3.33342	2.81991	-2.54126	-3.01434	-5.36116	-5.83424	-0.473079	3.61679e-05	0.00014246	0.806193	0.899112	8.50246e-06	1.06453e-05	3.03277e-06	0.500817	9.09487e-06	4.63602e-05	6.78902e-10	0.740662	0.240981	3.73078e-05	0.000199447	7.64869e-10	0.199206	0.0339926	0.710066	2.3266e-05	2.31636e-06	8.24274e-07	4.60555e-06	1.50121e-05	4.27245e-06	9.36275e-11	7.73681e-11	1	7.65022e-06	2.61718e-05	0.64563	0.755064	2.20372e-06	9.65508e-07	2.3692e-07	0.340634	2.82992e-06	1.52386e-05	7.54985e-11	0.573701	0.105614	8.74344e-06	5.58531e-05	8.73485e-11	0.110252	0.0114546	0.442765	5.9147e-06	3.56397e-07	9.74067e-08	1.14758e-06	1.93303e-06	4.39832e-07	1.11262e-11	8.0928e-12	0.229039	3	3	4	3	3	1	4	3	4	0	0	1	1	0	2	2	4	4	5.04382	5.06115	4.81235	5.36689	3.2384	1.97409	3.7607	5.39625	5.9311	5.09447	6.22293	6.13426	6.08951	6.17902	3.39068	2.38562	2.62623	5.31194	4.73516	6.28244	0.30002	0.30002	0.30002	2.89998	3.00621	3.45359	35.3403	16.2021	14.5084	37.9742	11.935	4.35469	16.8634	116.755	94.77	47.1998	124.35	127.328	93.2819	88.91	15.5356	3.84519	5.77497	78.9912	24.429	35.6106		1.20059		5.61408	5.77012	9.01822	3	4	3	3	3	4	3	4	3	3	3	4	3	4	4	4	4	4	3	3	4	3	3	4	3	4	3	4	YES	NO	YES	YES	NO	NO	YES	NO	NO	NO	3D-structure;Acetylation;Alternative splicing;Coiled coil;Cytoplasm;Direct protein sequencing;Nucleus;Protein biosynthesis;Proteomics identification;Reference proteome	aminoacyl-tRNA synthetase multienzyme complex [GO:0017101]; cytoplasm [GO:0005737]; cytosol [GO:0005829]; nucleolus [GO:0005730]; nucleoplasm [GO:0005654]; nucleus [GO:0005634]	SUBCELLULAR LOCATION: Cytoplasm {ECO:0000269|PubMed:15680327}. Cytoplasm, cytosol {ECO:0000269|PubMed:19289464}. Nucleus {ECO:0000269|PubMed:15680327}. Note=Cytoplasmic under growth arrest conditions. Translocated into the nucleus when growth resumes (S phase) and following DNA damage.
O43670	O43670	ZNF207	ZNF207	>sp|O43670|ZN207_HUMAN BUB3-interacting and GLEBS motif-containing protein ZNF207 OS=Homo sapiens OX=9606 GN=ZNF207 PE=1 SV=1	BUB3-interacting and GLEBS motif-containing protein ZNF207	4	4	2.34632	2.08256	-0.778888	-1.77869	1.37922	-0.125913	-0.00448497	-0.263755	-3.1252	-4.125	-0.967096	-2.47223	-2.3508	-2.86145	-3.86125	-0.703341	-2.20847	-2.08705	-0.999801	2.15811	0.652975	0.774403	3.15791	1.65278	1.7742	-1.50513	-1.3837	0.121428	0.00109789	0.00195785	0.282494	0.0107268	0.032042	1	1	0.746365	3.15683e-05	9.54967e-07	0.125636	0.000351404	0.0011561	5.76986e-05	1.39008e-06	0.254064	0.000625918	0.00224064	0.244483	0.00176712	0.308058	0.270285	3.17794e-05	0.0102107	0.0111089	0.0122548	0.0287967	1	0.000291463	0.000489949	0.160175	0.0033874	0.0178878	0.803427	0.993377	0.60307	1.08781e-05	2.30128e-07	0.0852546	8.15405e-05	0.000285867	1.42671e-05	2.27769e-07	0.174422	0.000121206	0.000479872	0.0759471	0.000658649	0.205882	0.162475	9.52015e-06	0.00356241	0.00345292	0.00694887	0.0175678	0.810283	3	2	4	3	3	2	4	3	4	3	3	3	0	0	3	0	3	3	3.38034	3.31941	4.57532	5.01161	6.04398	6.13216	6.28655	6.09198	6.33707	6.1888	6.50272	6.01338	6.09946	6.3633	6.47805	7.05748	7.26383	3.35889	4.12865	3.93621	4.78365	6.35042	3.19096	7.79722	7.9506	8.05094	10.9054	6.21312	12.7176	29.849	102.264	96.5616	112.464	215.677	129.411	108.023	154.464	115.73	93.9757	101.642	188.837	53.7514	127.747	15.845	16.223			47.916	4.07693	103.418	103.068	168.485	3	4	3	3	3	4	3	4	3	3	2	4	3	4	4	4	4	4	3	3	4	3	3	4	3	4	3	4	YES	NO	YES	YES	NO	NO	YES	NO	NO	NO	Alternative splicing;Cell cycle;Cell division;Centromere;Chromosome;Chromosome partition;Cytoplasm;Cytoskeleton;DNA-binding;Kinetochore;Metal-binding;Microtubule;Mitosis;Nucleus;Proteomics identification;Reference proteome;Repeat;Zinc;Zinc-finger	cytoplasm [GO:0005737]; kinetochore [GO:0000776]; microtubule [GO:0005874]; nucleolus [GO:0005730]; nucleoplasm [GO:0005654]; nucleus [GO:0005634]; spindle [GO:0005819]; spindle matrix [GO:1990047]	SUBCELLULAR LOCATION: Nucleus {ECO:0000269|PubMed:24462186, ECO:0000269|PubMed:24462187}. Chromosome, centromere, kinetochore {ECO:0000269|PubMed:24462186, ECO:0000269|PubMed:24462187}. Cytoplasm, cytoskeleton, spindle {ECO:0000269|PubMed:26388440}. Note=Localizes primarily to the nucleus in interphase, concentrates at kinetochores prior to nuclear envelope breakdown and during early prometaphase, and disappears from kinetochores upon microtubule-binding. {ECO:0000269|PubMed:24462186, ECO:0000269|PubMed:24462187}.
O60869	O60869	EDF1	EDF1	>sp|O60869|EDF1_HUMAN Endothelial differentiation-related factor 1 OS=Homo sapiens OX=9606 GN=EDF1 PE=1 SV=1	Endothelial differentiation-related factor 1	4	4	1.37512	0.83558	0.127525	-0.0165904	2.51126	0.312405	0.405994	-0.539539	-1.24759	-1.39171	1.13614	-1.06271	-0.969125	-0.708055	-0.852171	1.67568	-0.523176	-0.429587	-0.144116	2.38373	0.184879	0.278469	2.52785	0.328995	0.422584	-2.19885	-2.10526	0.0935894	0.000309741	0.0129316	0.808343	1	1.02199e-07	0.596572	0.428786	0.11129	0.000507479	0.000180482	0.00137302	0.00208535	0.00749563	0.0261787	0.00866051	1.10875e-05	0.0893478	0.210944	0.856892	2.3032e-07	0.598571	0.460081	9.07886e-08	0.324928	0.239682	2.30867e-07	1.15351e-06	1	7.50515e-05	0.00417783	0.648601	0.952598	1.8065e-08	0.239932	0.156554	0.049585	0.000216195	6.54777e-05	0.000549935	0.000550156	0.00222829	0.0125997	0.00360926	2.74894e-06	0.0406369	0.111518	0.606828	4.1222e-08	0.48167	0.324539	1.62584e-08	0.216758	0.141143	5.12783e-08	2.74917e-07	0.720416	3	3	4	3	3	1	4	3	4	3	1	1	1	0	3	1	4	4	5.44321	5.99145	5.91985	5.66381	6.74776	6.40131	6.62141	6.20104	6.39966	6.38074	6.12958	6.40351	5.91364	6.23534	6.15035	6.90768	6.32987	4.39719	5.70713	5.5408	4.0789	4.0789	4.0789	6.7076	6.84307	6.26958	46.867	27.0336	26.8506	46.438	175.285	118.01	144.631	237.458	135.778	124.906	115.672	157.513	81.8294	92.6221	144.86	49.3926	68.4738	37.2224	47.0755	23.357		12.0055		54.0838	54.0372	54.1889	3	4	3	3	3	4	3	4	3	3	3	4	3	4	4	4	4	4	3	3	4	3	3	4	3	4	3	4	YES	NO	YES	YES	NO	NO	YES	NO	NO	NO	3D-structure;Acetylation;Activator;Alternative splicing;Calmodulin-binding;Cytoplasm;Developmental protein;Differentiation;Direct protein sequencing;DNA-binding;Methylation;Nucleus;Phosphoprotein;Proteomics identification;Reference proteome;Transcription;Transcription regulation	cytoplasm [GO:0005737]; cytosol [GO:0005829]; nucleolus [GO:0005730]; nucleoplasm [GO:0005654]; nucleus [GO:0005634]	SUBCELLULAR LOCATION: Cytoplasm. Nucleus. Note=Also nuclear upon binding to NR5A1 and treatment of cells with TPA or forskolin.
P08754	P08754	GNAI3	GNAI3	>sp|P08754|GNAI3_HUMAN Guanine nucleotide-binding protein G(i) subunit alpha-3 OS=Homo sapiens OX=9606 GN=GNAI3 PE=1 SV=3	Guanine nucleotide-binding protein G(i) subunit alpha-3	5	4	-1.20106	0.510869	1.85595	2.42999	-0.32804	-0.503663	-0.664823	1.71193	3.05701	3.63105	0.87302	0.697396	0.536236	1.34509	1.91912	-0.838909	-1.01453	-1.17569	0.574039	-2.18399	-2.35962	-2.52078	-2.75803	-2.93366	-3.09482	-0.175623	-0.336783	-0.16116	0.395051	0.750529	0.181418	0.0701523	0.845777	0.944912	0.843138	0.188183	0.0145577	0.00512679	0.495546	0.664111	0.811072	0.270043	0.11091	0.508702	0.402093	0.380312	0.842584	0.08299	0.0571335	0.0620344	0.0263287	0.0182747	0.0216764	0.900745	0.804535	1	0.263418	0.606435	0.0907391	0.0306757	0.756468	0.611487	0.531263	0.0949949	0.00840407	0.00241999	0.412709	0.48319	0.612936	0.183589	0.0635504	0.400306	0.274983	0.242589	0.588309	0.0495303	0.0254935	0.025584	0.0157571	0.00709572	0.0077529	0.859002	0.750207	0.870499	3	3	4	2	3	2	4	3	4	0	1	1	1	0	2	2	3	3	3.98751	5.23306	4.38389	6.20397	4.8691	6.4678	5.05203	5.94328	6.43619	5.70636	5.78075	6.24362	6.14966	5.99014	3.2156	4.15502	3.45045	7.36082	6.41955	6.21175	2.80293	8.63019	5.93994	0.737652	3.60783	4.75347	16.7503	17.8097	11.434	66.9646	41.5967	124.006	44.4884	189.165	139.638	74.9885	88.2692	138.819	97.5558	77.5128	13.4838	10.4412		426.085	76.1398	34.2075	5.29139	192.205		1.55092	8.19442	20.6356	3	4	3	3	3	4	3	4	3	3	3	4	3	4	4	4	4	4	3	2	4	3	3	4	3	4	3	4	YES	YES	NO	YES	NO	NO	YES	YES	YES	NO	3D-structure;ADP-ribosylation;Cell cycle;Cell division;Cell membrane;Cytoplasm;Cytoskeleton;Disease variant;GTP-binding;Lipoprotein;Magnesium;Membrane;Metal-binding;Myristate;Nucleotide-binding;Palmitate;Proteomics identification;Reference proteome;Transducer	centriolar satellite [GO:0034451]; centrosome [GO:0005813]; ciliary basal body [GO:0036064]; cytoplasm [GO:0005737]; cytosol [GO:0005829]; extracellular exosome [GO:0070062]; Golgi apparatus [GO:0005794]; heterotrimeric G-protein complex [GO:0005834]; lysosomal membrane [GO:0005765]; membrane [GO:0016020]; midbody [GO:0030496]; nucleolus [GO:0005730]; nucleoplasm [GO:0005654]; plasma membrane [GO:0005886]	SUBCELLULAR LOCATION: Cytoplasm {ECO:0000269|PubMed:17635935}. Cell membrane {ECO:0000269|PubMed:17635935, ECO:0000269|PubMed:27864364}; Lipid-anchor {ECO:0000305}. Cytoplasm, cytoskeleton, microtubule organizing center, centrosome {ECO:0000269|PubMed:17635935}. Note=Localizes in the centrosomes of interphase and mitotic cells. Detected at the cleavage furrow and/or the midbody. {ECO:0000269|PubMed:17635935}.
P16401	P16401	H1-5	H1-5	>sp|P16401|H15_HUMAN Histone H1.5 OS=Homo sapiens OX=9606 GN=H1-5 PE=1 SV=3	Histone H1.5	5	4	4.06832	0.559262	-1.51026	-2.76568	0.520151	0.220978	0.214352	-3.50906	-5.57858	-6.834	-3.54817	-3.84735	-3.85397	-2.06952	-3.32494	-0.0391115	-0.338284	-0.34491	-1.25542	2.03041	1.73123	1.72461	3.28583	2.98665	2.98003	-0.299172	-0.305798	-0.00662605	8.01566e-05	0.56196	0.114665	0.0042314	0.57809	0.995203	0.974222	0.000255554	9.10536e-07	5.3116e-08	0.000266628	7.49266e-05	0.000161313	0.0141499	0.000303739	1	0.720674	0.756726	0.28684	0.0217329	0.0446133	0.0655042	0.000521692	0.00115345	0.00234775	0.725721	0.737954	1	1.8016e-05	0.418168	0.0499879	0.00109392	0.480307	0.747288	0.769951	4.78793e-05	2.36902e-07	1.00219e-08	9.04647e-05	1.57244e-05	3.48151e-05	0.00629041	8.86786e-05	0.954462	0.595043	0.615701	0.0981768	0.0110067	0.0188732	0.0272989	0.000207572	0.000279104	0.000550994	0.663022	0.676885	0.992281	3	2	4	3	3	3	4	3	4	4	3	4	4	4	4	0	4	4	6.94659	9.58556	9.31912	8.77187	9.30149	9.08418	9.25947	8.5621	9.28988	9.13021	8.99407	8.92647	8.9436	9.132	9.23337	12.3979	10.5447	5.0369	5.30046	5.10279	7.84431	7.75213	10.4882	12.1768	12.361	11.4044	135.629	195.373	177.615	381.578	1238.51	871.54	1049.4	1905.87	1247.56	1000.01	1065.17	1156.25	781.668	759.21	1754.6	1095.9	1142.15	62.9982	35.7766		105.923	112.567	101.41	1400.12	1348.49	1425.56	3	4	3	3	3	4	3	4	3	3	3	4	3	4	4	4	4	4	3	3	4	3	3	4	3	4	3	4	YES	NO	YES	YES	NO	NO	NO	NO	NO	NO	3D-structure;Acetylation;Chromosome;Citrullination;Direct protein sequencing;DNA-binding;Hydroxylation;Methylation;Nucleus;Phosphoprotein;Proteomics identification;Reference proteome	chromatin [GO:0000785]; chromosome [GO:0005694]; euchromatin [GO:0000791]; heterochromatin [GO:0000792]; nucleolus [GO:0005730]; nucleoplasm [GO:0005654]; nucleosome [GO:0000786]; nucleus [GO:0005634]	SUBCELLULAR LOCATION: Nucleus {ECO:0000269|PubMed:10997781, ECO:0000269|PubMed:15911621}. Chromosome. Note=Mainly localizes with heterochromatin (PubMed:15911621). Associates with actively transcribed chromatin and not heterochromatin (PubMed:10997781). {ECO:0000269|PubMed:10997781, ECO:0000269|PubMed:15911621}.
P18887	P18887	XRCC1	XRCC1	>sp|P18887|XRCC1_HUMAN DNA repair protein XRCC1 OS=Homo sapiens OX=9606 GN=XRCC1 PE=1 SV=2	DNA repair protein XRCC1	4	4	1.28367	0.262601	-0.00176104	-1.44961	5.87817	-1.28737	-0.972155	-1.02107	-1.28544	-2.73328	4.5945	-2.57104	-2.25583	-0.264362	-1.71221	5.61557	-1.54997	-1.23476	-1.44785	5.87993	-1.28561	-0.970394	7.32778	0.162245	0.477455	-7.16554	-6.85032	0.315211	0.0119998	0.626776	1	0.00557025	4.38931e-11	0.0153555	0.102406	0.0338059	0.00728483	4.0394e-06	2.31504e-09	5.74566e-06	7.08219e-05	0.596775	0.000530437	3.2474e-11	0.000994389	0.0117029	0.0105525	4.45027e-11	0.0073689	0.056933	1.1167e-12	0.778731	0.363839	5.09119e-13	3.49468e-12	1	0.00399596	0.484101	0.996475	0.00152117	3.82121e-12	0.00233541	0.0228687	0.0118953	0.00395555	1.0991e-06	2.95032e-10	1.01562e-06	1.43472e-05	0.481213	0.00016303	2.61211e-12	0.000206712	0.00323854	0.00153694	3.80063e-12	0.00236117	0.023086	6.76449e-14	0.664271	0.239548	2.96607e-14	2.3483e-13	0.402273	3	1	2	3	3	1	4	3	4	0	0	2	0	0	3	0	3	3	4.44798	4.29926	4.03206	3.89342	4.75796	4.74441	3.78998	5.81377	6.08298	4.91861	6.05724	5.11232	5.50002	5.59648	5.29744	3.21138	4.78881	3.14711	3.14711	3.14711	-1.44739	-1.44739	-1.44739	5.85099	6.05392	5.73628	23.1936			13.9909	38.2033	34.3265	17.2383	168.743	106.485	41.3196	109.365	56.7874	60.1329	58.2382	72.6567	6.12889	24.4709	13.3118					0.528639	32.4893	34.1095	38.5851	3	3	3	3	3	4	3	2	3	3	1	4	3	3	3	2	4	3	3	3	4	3	3	4	3	4	3	4	YES	NO	YES	YES	NO	NO	NO	NO	NO	NO	3D-structure;Chromosome;DNA damage;DNA repair;Isopeptide bond;Neurodegeneration;Nucleus;Phosphoprotein;Proteomics identification;Reference proteome;Repeat;Ubl conjugation	chromatin [GO:0000785]; chromosome, telomeric region [GO:0000781]; ERCC4-ERCC1 complex [GO:0070522]; nucleolus [GO:0005730]; nucleoplasm [GO:0005654]; nucleus [GO:0005634]; site of DNA damage [GO:0090734]	SUBCELLULAR LOCATION: Nucleus {ECO:0000269|PubMed:17353262, ECO:0000269|PubMed:28002403}. Chromosome {ECO:0000269|PubMed:14500814}. Note=Moves from the nucleoli to the global nuclear chromatin upon DNA damage (PubMed:28002403). Recruited to DNA damage sites fowwing interaction with poly-ADP-ribose chains (PubMed:14500814). {ECO:0000269|PubMed:14500814, ECO:0000269|PubMed:28002403}.
P30085	P30085	CMPK1	CMPK1	>sp|P30085|KCY_HUMAN UMP-CMP kinase OS=Homo sapiens OX=9606 GN=CMPK1 PE=1 SV=3	UMP-CMP kinase	4	4	-1.87968	-0.200173	-0.916244	-1.83857	-0.0510065	-1.99303	-1.98785	1.6795	0.963433	0.0411057	1.82867	-0.113353	-0.108172	-0.716072	-1.6384	0.149166	-1.79286	-1.78768	-0.922327	0.865238	-1.07679	-1.0716	1.78756	-0.154459	-0.149278	-1.94202	-1.93684	0.0051806	0.066828	0.900688	0.411698	0.0719401	1	0.0732854	0.0963676	0.0847884	0.300978	0.984871	0.0531206	0.943685	0.958387	0.455122	0.0739043	0.923961	0.04376	0.0661645	0.517641	0.384278	0.253977	0.307552	0.0552837	0.921131	0.945804	0.0271413	0.0387958	1	0.0283814	0.790375	0.262473	0.0316003	0.949436	0.0144824	0.0213087	0.0353355	0.239481	0.95924	0.0324245	0.880273	0.893035	0.346803	0.0395575	0.842912	0.0170709	0.0261285	0.25942	0.289131	0.163013	0.1926	0.0360627	0.837421	0.85282	0.0168001	0.0244089	0.994506	2	3	4	3	3	3	4	3	4	2	0	2	1	2	3	3	4	4	3.61604	3.6986	3.06723	4.14059	3.4604	2.03356	4.79736	4.95	5.00774	6.27135	5.46479	5.52928	5.18049	5.5451	4.76364	3.44998	4.82644	4.57729	5.24801	6.10505	4.32428	5.08736	1.0327	4.50215	5.52654	5.77835	12.8823	7.65476	5.5002	16.542		4.55204	36.7417	78.7626	46.6597	114.985	69.0968	78.9462	47.3973	56.105	47.1763	7.01267	25.0935	43.166	34.5322	32.1937	13.0708	22.1944	1.57588	14.5626	25.0808	39.6328	3	4	3	3	3	4	3	4	3	3	3	4	3	4	4	4	4	4	3	3	4	3	3	4	3	4	3	4	YES	NO	YES	YES	NO	NO	YES	YES	YES	NO	3D-structure;Acetylation;Alternative initiation;Alternative splicing;ATP-binding;Cytoplasm;Direct protein sequencing;Isopeptide bond;Kinase;Nucleotide-binding;Nucleus;Phosphoprotein;Proteomics identification;Pyrimidine biosynthesis;Reference proteome;Transferase;Ubl conjugation	cytoplasm [GO:0005737]; cytosol [GO:0005829]; extracellular exosome [GO:0070062]; nucleolus [GO:0005730]; nucleoplasm [GO:0005654]; nucleus [GO:0005634]	SUBCELLULAR LOCATION: Nucleus {ECO:0000255|HAMAP-Rule:MF_03172, ECO:0000269|PubMed:10462544, ECO:0000269|PubMed:11912132}. Cytoplasm {ECO:0000255|HAMAP-Rule:MF_03172, ECO:0000269|PubMed:10462544, ECO:0000269|PubMed:11912132}. Note=Predominantly cytoplasmic, less than 15% nuclear. {ECO:0000269|PubMed:11912132}.
P31040	P31040	SDHA	SDHA	>sp|P31040|SDHA_HUMAN Succinate dehydrogenase [ubiquinone] flavoprotein subunit, mitochondrial OS=Homo sapiens OX=9606 GN=SDHA PE=1 SV=2	Succinate dehydrogenase [ubiquinone] flavoprotein subunit, mitochondrial	4	4	1.03091	1.11358	3.60276	1.75597	0.623429	0.542028	1.18777	0.0826711	2.57185	0.725066	-0.407478	-0.488879	0.156858	2.48918	0.642395	-0.49015	-0.571551	0.0741868	-1.84679	-2.97933	-3.06073	-2.415	-1.13254	-1.21395	-0.568208	-0.081401	0.564336	0.645737	0.0713042	0.0370194	9.3573e-07	0.00326501	0.241323	0.53993	0.0704381	0.923529	3.45288e-05	0.167505	0.450281	0.433996	0.876795	3.34129e-05	0.213164	0.345242	0.256142	0.946023	0.00384846	7.14104e-06	2.82856e-06	0.000139096	0.0310115	0.0211413	0.334406	0.891557	0.276264	0.916913	0.0306601	0.0142514	1.05312e-07	0.000786427	0.174542	0.205508	0.0144415	0.84374	1.20125e-05	0.11727	0.368303	0.251692	0.726745	7.75321e-06	0.136676	0.250504	0.151769	0.859587	0.000489179	1.69485e-06	4.44742e-07	2.62446e-05	0.0188984	0.00836273	0.214082	0.846108	0.217097	0.13476	3	3	4	1	2	2	4	3	4	0	2	0	1	0	3	1	3	3	5.24897	5.13397	6.51871	6.37111	6.82237	6.56349	7.40945	6.39721	6.66304	5.85006	6.64866	5.70502	6.10201	5.42498	3.32901	3.32901	3.32901	5.68437	6.40737	5.61084	7.02625	5.58312	6.31565	5.99286	4.32613	5.2084	40.8549	16.8645	37.4549	74.9951	185.59	133.172	261.435	282.316	166.191	83.6014	172.961	90.7056	94.1542	51.4181			9.23293	107.305	75.5166	24.306	65.1345	30.0217		35.3505	12.4564		3	4	3	3	3	4	3	4	3	3	3	4	3	4	4	4	4	4	2	2	4	3	2	4	3	4	3	4	YES	NO	NO	YES	NO	NO	NO	NO	NO	YES	3D-structure;Acetylation;Alternative splicing;Cardiomyopathy;Direct protein sequencing;Disease variant;Electron transport;FAD;Flavoprotein;Leigh syndrome;Membrane;Mitochondrion;Mitochondrion inner membrane;Neurodegeneration;Oxidoreductase;Phosphoprotein;Primary mitochondrial disease;Proteomics identification;Reference proteome;Transit peptide;Transport;Tricarboxylic acid cycle;Tumor suppressor	mitochondrial inner membrane [GO:0005743]; mitochondrial matrix [GO:0005759]; mitochondrion [GO:0005739]; nucleolus [GO:0005730]; respiratory chain complex II (succinate dehydrogenase) [GO:0045273]	SUBCELLULAR LOCATION: Mitochondrion inner membrane {ECO:0000269|PubMed:37098072}; Peripheral membrane protein {ECO:0000269|PubMed:37098072}; Matrix side {ECO:0000269|PubMed:37098072}.
P55769	P55769	SNU13	SNU13	>sp|P55769|NH2L1_HUMAN NHP2-like protein 1 OS=Homo sapiens OX=9606 GN=SNU13 PE=1 SV=3	NHP2-like protein 1	4	4	3.62718	3.16406	-0.703243	0.0381927	-0.430462	-0.0268592	0.0702764	-0.463127	-4.33043	-3.58899	-4.05765	-3.65404	-3.55691	-3.8673	-3.12586	-3.59452	-3.19092	-3.09378	0.741436	0.272781	0.676384	0.77352	-0.468655	-0.065052	0.0320837	0.403603	0.500739	0.0971357	0.00303321	0.00567351	0.622154	1	0.743425	1	1	0.742754	0.000368026	0.00218889	0.000797493	0.00168154	0.00384152	0.000772652	0.00468173	0.00140197	0.00311166	0.00766416	0.703497	0.889122	0.563756	0.552515	0.709322	0.999767	1	0.710131	0.664501	1	0.00088122	0.00162261	0.45637	0.967498	0.646959	0.975562	0.940238	0.598678	0.000152644	0.000969457	0.000300677	0.000438613	0.00105035	0.000248405	0.00179614	0.000514195	0.000763508	0.001956	0.432652	0.771279	0.443951	0.413334	0.618221	0.94086	0.972695	0.646193	0.594554	0.911799	3	3	3	3	3	3	4	3	4	2	2	2	0	1	3	0	4	4	3.49872	0.267186	3.36609	4.03689	6.05957	6.01079	5.79847	5.81143	6.02381	5.97417	6.12314	6.07364	5.58021	6.00415	6.13775	7.03594	6.80486	1.38608	2.76995	2.83125	3.68985	6.57341	8.89695	5.84367	6.41832	5.49226		1.15839	6.49407	15.4194	103.493	88.2102	77.9429	168.395	101.758	91.8319	115.096	121.374	63.8339	78.3058	143.391	53.1019	94.0289	3.12715	6.48471	5.00306	8.96452	54.8897	50.3171	32.3483	42.1836	33.0321	3	3	3	3	3	4	3	3	3	3	3	4	3	3	3	3	4	3	3	3	4	3	3	4	3	4	3	4	YES	NO	YES	YES	NO	NO	NO	NO	NO	NO	3D-structure;Acetylation;Direct protein sequencing;mRNA processing;mRNA splicing;Nucleus;Phosphoprotein;Proteomics identification;Reference proteome;Ribonucleoprotein;RNA-binding;Spliceosome	box C/D methylation guide snoRNP complex [GO:0031428]; dense fibrillar component [GO:0001651]; nucleolus [GO:0005730]; nucleoplasm [GO:0005654]; nucleus [GO:0005634]; precatalytic spliceosome [GO:0071011]; protein-containing complex [GO:0032991]; small-subunit processome [GO:0032040]; U2-type precatalytic spliceosome [GO:0071005]; U4/U6 x U5 tri-snRNP complex [GO:0046540]; U4atac snRNP [GO:0005690]	SUBCELLULAR LOCATION: Nucleus {ECO:0000269|PubMed:26912367, ECO:0000269|PubMed:28781166, ECO:0000269|PubMed:34516797}. Nucleus, nucleolus {ECO:0000269|PubMed:10593953, ECO:0000269|PubMed:12429849, ECO:0000269|Ref.7}. Note=Concentrated in the dense fibrillar component of the nucleolus. {ECO:0000269|PubMed:10593953}.
P61353	P61353	RPL27	RPL27	>sp|P61353|RL27_HUMAN 60S ribosomal protein L27 OS=Homo sapiens OX=9606 GN=RPL27 PE=1 SV=2	60S ribosomal protein L27	4	4	-0.0554409	-0.113785	-0.109392	0.668763	0.140105	0.0851732	-0.199516	-0.0583444	-0.0539513	0.724204	0.195546	0.140614	-0.144075	0.00439314	0.782548	0.25389	0.198959	-0.0857308	0.778155	0.249497	0.194565	-0.090124	-0.528658	-0.583589	-0.868279	-0.0549319	-0.339621	-0.284689	0.973745	0.942459	0.997286	0.45111	0.908386	1	0.965321	0.977461	0.959291	0.339295	0.834065	0.908612	0.924605	1	0.291101	0.768148	0.823367	0.964336	0.484702	0.819494	0.834544	0.975905	0.491729	0.458335	0.296711	0.957087	0.665422	1	0.930762	0.848869	0.863919	0.301337	0.826297	0.886548	0.754805	0.922133	0.932618	0.264158	0.759521	0.813871	0.821463	0.994127	0.199463	0.671271	0.719246	0.88581	0.231361	0.696339	0.744763	0.887698	0.411483	0.334079	0.183664	0.926674	0.595874	0.634359	3	3	4	3	3	3	4	3	4	3	1	2	3	2	3	3	4	4	6.85467	7.87138	8.17749	7.15044	7.28345	7.504	7.41168	6.87193	7.19277	7.95851	7.23495	7.42231	7.72368	7.6517	6.7677	8.26912	7.49048	6.10039	8.04479	8.22028	5.604	7.2441	8.93072	6.86483	6.80663	6.52138	127.097	76.0661	94.1694	127.173	264.161	268.429	261.875	429.139	249.547	412.104	272.455	352.297	315.07	259.091	238.703	106.529	148.619	151.09	228.023	107.194	27.9679	82.5984	51.0709	59.387	52.9014	63.6132	3	4	3	3	3	4	3	4	3	3	3	4	3	4	4	4	4	4	3	3	4	3	3	4	3	4	3	4	YES	NO	YES	YES	NO	NO	YES	YES	YES	NO	3D-structure;Acetylation;Cytoplasm;Diamond-Blackfan anemia;Direct protein sequencing;Endoplasmic reticulum;Proteomics identification;Reference proteome;Ribonucleoprotein;Ribosomal protein	cytoplasm [GO:0005737]; cytoplasmic side of rough endoplasmic reticulum membrane [GO:0098556]; cytosol [GO:0005829]; cytosolic large ribosomal subunit [GO:0022625]; cytosolic ribosome [GO:0022626]; extracellular exosome [GO:0070062]; focal adhesion [GO:0005925]; membrane [GO:0016020]; nucleolus [GO:0005730]; nucleoplasm [GO:0005654]; nucleus [GO:0005634]; ribonucleoprotein complex [GO:1990904]; ribosome [GO:0005840]; synapse [GO:0045202]	SUBCELLULAR LOCATION: Cytoplasm, cytosol {ECO:0000269|PubMed:25957688}. Cytoplasm {ECO:0000305|PubMed:23636399, ECO:0000305|PubMed:25901680}. Rough endoplasmic reticulum {ECO:0000250|UniProtKB:A1XQU5}. Note=Detected on cytosolic polysomes (PubMed:25957688). Detected in ribosomes that are associated with the rough endoplasmic reticulum (By similarity). {ECO:0000250|UniProtKB:A1XQU5, ECO:0000269|PubMed:25957688}.
P62136	P62136	PPP1CA	PPP1CA	>sp|P62136|PP1A_HUMAN Serine/threonine-protein phosphatase PP1-alpha catalytic subunit OS=Homo sapiens OX=9606 GN=PPP1CA PE=1 SV=1	Serine/threonine-protein phosphatase PP1-alpha catalytic subunit	4	4	-1.08413	0.781746	-1.19557	-0.983526	-0.0457331	-0.961172	-1.0019	1.86588	-0.111439	0.100604	1.0384	0.122958	0.0822248	-1.97731	-1.76527	-0.827479	-1.74292	-1.78365	0.212043	1.14984	0.234397	0.193664	0.937793	0.0223543	-0.0183791	-0.915439	-0.956172	-0.0407334	0.200308	0.336785	0.16317	0.247726	1	0.393003	0.390286	0.0185191	0.903338	0.922052	0.174545	0.922322	0.961401	0.00919532	0.0190962	0.268188	0.017066	0.0251003	0.962712	0.140989	0.800276	0.87984	0.215252	1	1	0.192498	0.204359	1	0.109109	0.2107	0.0792897	0.143772	0.944261	0.127618	0.136831	0.0059033	0.864765	0.877796	0.123875	0.840806	0.89998	0.00388998	0.00856518	0.186267	0.00554744	0.00800498	0.746132	0.0905392	0.702182	0.767421	0.162312	0.970855	0.977583	0.145663	0.154639	0.946922	3	3	4	3	3	2	4	3	4	2	1	2	1	0	4	2	4	4	3.03806	2.86537	5.2983	4.64125	4.48292	4.22205	5.5225	5.79456	5.47195	5.67941	5.86873	5.87196	5.86275	5.49849	5.2711	6.62403	5.91906	6.10239	5.98553	5.39194	3.16243	6.37393	4.82831	5.45238	5.96837	5.7573	8.56199	4.83948	19.0073	23.2238	30.949	23.2572	63.3488	165.907	66.6272	73.475	94.4984	103.494	78.7854	54.2375	71.1246	42.0836	52.0471	151.339	56.8064	21.4611	6.55201	48.6073		25.6302	32.4501	39.1051	3	4	3	3	3	4	3	4	3	3	3	4	3	4	4	4	4	4	3	3	4	3	3	4	3	4	3	4	YES	NO	YES	YES	NO	NO	YES	YES	YES	NO	3D-structure;Acetylation;Alternative splicing;Carbohydrate metabolism;Cell cycle;Cell division;Cytoplasm;Direct protein sequencing;Glycogen metabolism;Host-virus interaction;Hydrolase;Manganese;Metal-binding;Nucleus;Phosphoprotein;Protein phosphatase;Proteomics identification;Reference proteome	adherens junction [GO:0005912]; cytoplasm [GO:0005737]; cytosol [GO:0005829]; dendritic spine [GO:0043197]; extracellular exosome [GO:0070062]; glutamatergic synapse [GO:0098978]; glycogen granule [GO:0042587]; nucleolus [GO:0005730]; nucleoplasm [GO:0005654]; nucleus [GO:0005634]; perikaryon [GO:0043204]; plasma membrane [GO:0005886]; presynapse [GO:0098793]; protein phosphatase type 1 complex [GO:0000164]; PTW/PP1 phosphatase complex [GO:0072357]	SUBCELLULAR LOCATION: Cytoplasm {ECO:0000269|PubMed:11739654, ECO:0000269|PubMed:29769351}. Nucleus {ECO:0000269|PubMed:11739654, ECO:0000269|PubMed:17965019}. Nucleus, nucleoplasm {ECO:0000269|PubMed:11739654, ECO:0000269|PubMed:17965019}. Nucleus, nucleolus {ECO:0000269|PubMed:11739654, ECO:0000269|PubMed:17965019}. Note=Primarily nuclear and largely excluded from the nucleolus. Highly mobile in cells and can be relocalized through interaction with targeting subunits. NOM1 plays a role in targeting this protein to the nucleolus. In the presence of PPP1R8 relocalizes from the nucleus to nuclear speckles. Shuttles toward the cytosol during infection with VEEV (PubMed:29769351). {ECO:0000269|PubMed:29769351}.
P62312	P62312	LSM6	LSM6	>sp|P62312|LSM6_HUMAN U6 snRNA-associated Sm-like protein LSm6 OS=Homo sapiens OX=9606 GN=LSM6 PE=1 SV=1	U6 snRNA-associated Sm-like protein LSm6	4	4	-2.9407	-0.287176	-0.361019	-0.465938	-0.675964	0.82306	-0.669182	2.65352	2.57968	2.47476	2.26473	3.76376	2.27151	-0.0738428	-0.178762	-0.388788	1.11024	-0.382006	-0.104919	-0.314945	1.18408	-0.308163	-0.210026	1.289	-0.203244	1.49902	0.00678229	-1.49224	0.000439939	0.763788	0.724514	0.612991	0.363216	0.466156	0.613558	0.000773954	0.00094151	0.00147403	0.00316782	1.19256e-05	0.00486733	0.985303	0.859982	0.611345	0.102258	0.659596	1	0.734474	0.101092	0.749337	0.82274	0.0712753	0.86008	0.026432	1	0.189633	0.000108885	0.61993	0.560234	0.453504	0.280641	0.164489	0.285352	0.000160888	0.000425266	0.000633331	0.00140512	2.21458e-06	0.00136949	0.898221	0.757072	0.503079	0.0485059	0.510472	0.865031	0.610967	0.0511317	0.618618	0.733957	0.035272	0.742214	0.0162302	0.99123	0.016652	2	1	2	3	2	2	4	3	4	1	0	0	0	0	0	0	2	2	4.17278	3.95062	3.95062	3.28415	2.60156	4.3561	3.69945	3.02928	2.49936	2.11959	3.26901	4.5386	3.85433	4.27172	3.77877	4.23235	3.72904	6.49307	6.49307	6.49307	5.88945	2.51019	4.28536	3.78351	5.02314	3.24827	19.0938			9.25836	7.32932	25.7006		14.4711	6.80717	4.97113	12.5995	36.0898	17.6513	22.2516	21.2659	10.9071	12.0598	208.694			33.1398	4.61592			18.7017	7.91293	2	2	3	2	2	4	3	2	3	2	2	4	3	3	2	2	4	3	3	3	4	3	2	4	3	4	3	4	YES	NO	YES	YES	NO	NO	YES	NO	NO	NO	3D-structure;Acetylation;Cytoplasm;Direct protein sequencing;mRNA processing;mRNA splicing;Nucleus;Proteomics identification;Reference proteome;Ribonucleoprotein;RNA-binding;rRNA processing;Spliceosome;tRNA processing	cytoplasm [GO:0005737]; cytosol [GO:0005829]; Lsm2-8 complex [GO:0120115]; nucleolus [GO:0005730]; nucleoplasm [GO:0005654]; nucleus [GO:0005634]; P-body [GO:0000932]; small nuclear ribonucleoprotein complex [GO:0030532]; sno(s)RNA-containing ribonucleoprotein complex [GO:0005732]; U2-type precatalytic spliceosome [GO:0071005]; U4/U6 x U5 tri-snRNP complex [GO:0046540]; U6 snRNP [GO:0005688]	SUBCELLULAR LOCATION: Cytoplasm {ECO:0000269|PubMed:12515382}. Nucleus {ECO:0000269|PubMed:10523320, ECO:0000269|PubMed:26912367, ECO:0000269|PubMed:28781166}.
Q07021	Q07021	C1QBP	C1QBP	>sp|Q07021|C1QBP_HUMAN Complement component 1 Q subcomponent-binding protein, mitochondrial OS=Homo sapiens OX=9606 GN=C1QBP PE=1 SV=1	Complement component 1 Q subcomponent-binding protein, mitochondrial	5	4	-2.70636	-1.60903	0.537995	-0.265772	-2.59994	-1.53214	-2.25136	1.09733	3.24436	2.44059	0.106427	1.17423	0.455004	2.14703	1.34326	-0.990905	0.0768976	-0.642328	-0.803768	-3.13793	-2.07013	-2.78936	-2.33417	-1.26636	-1.98559	1.0678	0.348577	-0.719225	0.000999616	0.0288187	0.552892	0.817859	0.000996982	0.0724264	0.00987724	0.145767	9.3916e-05	0.00165602	0.922954	0.126315	0.69275	0.00331451	0.0560709	0.155265	0.951979	0.414721	0.445875	0.000173411	0.00553686	0.000834764	0.00230821	0.0761816	0.0125983	0.105654	0.643951	1	0.000262395	0.0106365	0.387775	0.667336	0.00039272	0.0142887	0.00147456	0.0687582	3.51602e-05	0.000719198	0.863074	0.052851	0.463897	0.00124856	0.0289356	0.0977024	0.885575	0.273186	0.202171	5.20633e-05	0.0017045	0.000191766	0.00107732	0.0382043	0.00400759	0.0759157	0.573609	0.221636	3	3	4	3	3	3	4	3	4	1	0	1	2	3	3	2	3	3	5.47082	5.84238	5.119	5.75652	3.08037	4.48346	4.2506	5.54739	5.09109	5.35179	5.89085	6.25996	6.29299	6.01557	3.26231	3.73534	3.2028	7.35268	5.47422	7.10664	6.78944	8.17249	4.65233	4.03621	4.00977	4.56577	47.7908	24.9045	17.2044	49.449	10.5749	28.2598	24.3656	133.407	49.7417	57.3445	96.1324	140.624	108.547	78.9577	14.0032	8.23853	8.48676	423.244	40.2279	56.9026	56.582	145.427	7.75976	11.037	10.3584	18.3107	3	4	3	3	3	4	3	4	3	3	3	4	3	4	4	4	4	4	3	3	4	3	3	4	3	4	3	4	YES	NO	YES	YES	NO	NO	YES	YES	YES	YES	3D-structure;Acetylation;Adaptive immunity;Apoptosis;Cell membrane;Complement pathway;Cytoplasm;Direct protein sequencing;Disease variant;DNA damage;Host-virus interaction;Immunity;Innate immunity;Membrane;Mitochondrion;mRNA processing;mRNA splicing;Nucleus;Phosphoprotein;Primary mitochondrial disease;Proteomics identification;Reference proteome;Ribosome biogenesis;Secreted;Transcription;Transcription regulation;Transit peptide	cell surface [GO:0009986]; cytoplasm [GO:0005737]; cytosol [GO:0005829]; extracellular space [GO:0005615]; GABA-ergic synapse [GO:0098982]; glutamatergic synapse [GO:0098978]; membrane [GO:0016020]; mitochondrial matrix [GO:0005759]; mitochondrion [GO:0005739]; nucleolus [GO:0005730]; nucleus [GO:0005634]; plasma membrane [GO:0005886]; presynaptic active zone [GO:0048786]	SUBCELLULAR LOCATION: Mitochondrion matrix {ECO:0000269|PubMed:15031724, ECO:0000269|PubMed:17486078, ECO:0000269|PubMed:19164550, ECO:0000269|PubMed:9305894}. Nucleus {ECO:0000269|PubMed:18676636, ECO:0000269|PubMed:9299613}. Nucleus, nucleolus {ECO:0000269|PubMed:21536856, ECO:0000269|PubMed:32958672}. Cell membrane {ECO:0000269|PubMed:10747014, ECO:0000269|PubMed:11493647, ECO:0000269|PubMed:12574814, ECO:0000269|PubMed:8195709, ECO:0000269|PubMed:8662673, ECO:0000269|PubMed:9191880, ECO:0000269|PubMed:9233640}; Peripheral membrane protein {ECO:0000269|PubMed:12574814, ECO:0000269|PubMed:8662673, ECO:0000269|PubMed:9191880}; Extracellular side. Secreted. Cytoplasm {ECO:0000269|PubMed:11493647, ECO:0000269|PubMed:9299613}. Note=Seems to be predominantly localized to mitochondria. Secreted by activated lymphocytes. Localizes to the nucleolus when coexpressed with POLGARF (PubMed:32958672). Interaction with POLGARF is likely to result in prevention of C1QBP maturation and redirection from mitochondria to nucleoli (PubMed:32958672). {ECO:0000269|PubMed:32958672}.
Q13595	Q13595	TRA2A	TRA2A	>sp|Q13595|TRA2A_HUMAN Transformer-2 protein homolog alpha OS=Homo sapiens OX=9606 GN=TRA2A PE=1 SV=1	Transformer-2 protein homolog alpha	4	4	3.56447	-0.845972	-4.46178	-5.23869	-1.8717	-3.24268	-3.70982	-4.41045	-8.02625	-8.80317	-5.43618	-6.80715	-7.27429	-3.61581	-4.39272	-1.02573	-2.39671	-2.86385	-0.776913	2.59008	1.2191	0.751961	3.36699	1.99601	1.52887	-1.37098	-1.83812	-0.467138	1.53477e-06	0.134648	8.72422e-08	9.31401e-09	0.00167906	4.69538e-06	1.93318e-06	3.04165e-08	2.83999e-12	5.73359e-13	2.29123e-09	1.90851e-11	2.10639e-11	5.04621e-07	3.12424e-08	0.0540461	5.84755e-05	1.86621e-05	0.309981	7.29906e-05	0.0284191	0.2164	2.55368e-06	0.000847276	0.0119584	0.00932356	0.00182099	1	2.64685e-07	0.0664996	7.97049e-09	5.48789e-10	0.000694744	3.99441e-07	1.4526e-07	3.22187e-09	2.77325e-13	5.02947e-14	2.91239e-10	1.66149e-12	1.6734e-12	7.75056e-08	3.44379e-09	0.0290178	8.96198e-06	2.33507e-06	0.110944	2.06577e-05	0.011204	0.122132	6.10801e-07	0.000189312	0.00378357	0.00514786	0.000820984	0.296256	2	0	3	3	3	1	4	3	4	2	0	2	0	0	2	0	2	2	3.01037	2.91512	3.3325	2.89797	2.055	3.08311	1.44095	5.46738	5.70762	4.98257	5.58524	6.09346	5.86207	5.75299	6.12284	7.02444	6.81712	-1.32933	-1.40318	-1.38184	4.06472	4.06472	4.06472	5.86397	8.38742	8.04375		4.97381	6.37398	7.12658		9.95208	2.95201	124.315	79.8351	43.3682	75.8578	123.289	78.7457	65.249	141.672	52.758	94.8018						5.99043	32.7413	132.962	167.715	2	3	3	3	2	4	3	3	3	3	1	4	3	3	3	3	4	3	3	3	4	3	3	4	3	4	3	4	YES	NO	YES	YES	NO	NO	NO	NO	NO	NO	Acetylation;Alternative splicing;Isopeptide bond;Methylation;mRNA processing;mRNA splicing;Nucleus;Phosphoprotein;Proteomics identification;Reference proteome;RNA-binding;Ubl conjugation	intracellular membrane-bounded organelle [GO:0043231]; nucleolus [GO:0005730]; nucleoplasm [GO:0005654]; nucleus [GO:0005634]; spliceosomal complex [GO:0005681]	SUBCELLULAR LOCATION: Nucleus {ECO:0000269|PubMed:9546399}.
Q13868	Q13868	EXOSC2	EXOSC2	>sp|Q13868|EXOS2_HUMAN Exosome complex component RRP4 OS=Homo sapiens OX=9606 GN=EXOSC2 PE=1 SV=2	Exosome complex component RRP4	4	4	2.3398	3.41326	-1.04565	-1.65565	0.637514	-0.422992	-0.642789	1.07346	-3.38545	-3.99545	-1.70229	-2.76279	-2.98259	-4.45891	-5.06891	-2.77575	-3.83626	-4.05605	-0.609999	1.68316	0.622657	0.40286	2.29316	1.23266	1.01286	-1.06051	-1.2803	-0.219797	0.0297955	0.00130713	0.364458	0.123027	0.551383	0.940002	0.779294	0.314746	0.00134918	0.000308512	0.0845485	0.00717673	0.00664707	5.95976e-05	1.32505e-05	0.00490097	0.000212888	0.000286758	0.734147	0.0941089	0.553202	0.763238	0.0215146	0.212661	0.362944	0.242647	0.187632	1	0.0110562	0.000305906	0.224514	0.0612353	0.453554	0.593639	0.449881	0.184201	0.000635064	0.000117747	0.0548823	0.00210004	0.00193845	1.47761e-05	2.7545e-06	0.00202139	3.62212e-05	4.66064e-05	0.473006	0.0574123	0.434175	0.634275	0.0124986	0.129984	0.238839	0.189315	0.140615	0.781005	3	3	3	3	3	3	4	3	4	3	1	4	0	1	4	1	4	4	1.89497	1.81137	1.57151	4.50845	5.57942	5.88354	6.11656	5.99483	6.16449	6.27393	6.69809	6.3162	6.44385	6.74783	6.54564	7.09181	7.07902	5.18037	1.50767	3.87207	3.16954	5.92465	6.57279	7.19381	7.78515	7.56749		2.70958	2.39517	21.2251	71.6556	80.2292	98.9812	197.964	113.358	115.209	179.716	147.013	121.455	134.388	199.45	54.8033	112.917	70.889	2.76635	9.0425	6.57974	36.9667	18.079	72.2257	93.5906	123.839	3	3	3	3	3	4	3	3	3	3	3	4	3	3	3	3	4	3	3	3	4	3	3	4	3	4	3	4	YES	NO	YES	YES	NO	NO	YES	NO	NO	NO	3D-structure;Alternative splicing;Cytoplasm;Deafness;Disease variant;Dwarfism;Exosome;Nucleus;Phosphoprotein;Proteomics identification;Reference proteome;Retinitis pigmentosa;RNA-binding;rRNA processing	cytoplasm [GO:0005737]; cytoplasmic exosome (RNase complex) [GO:0000177]; cytosol [GO:0005829]; exosome (RNase complex) [GO:0000178]; nuclear exosome (RNase complex) [GO:0000176]; nucleolar exosome (RNase complex) [GO:0101019]; nucleolus [GO:0005730]; nucleoplasm [GO:0005654]; nucleus [GO:0005634]	SUBCELLULAR LOCATION: Cytoplasm. Nucleus, nucleolus. Nucleus.
Q14573	Q14573	ITPR3	ITPR3	>sp|Q14573|ITPR3_HUMAN Inositol 1,4,5-trisphosphate receptor type 3 OS=Homo sapiens OX=9606 GN=ITPR3 PE=1 SV=2	Inositol 1,4,5-trisphosphate receptor type 3	4	4	-1.30737	-0.696713	0.811946	-0.765056	-0.856218	-1.81075	-2.37725	0.610654	2.11931	0.54231	0.451148	-0.503385	-1.06988	1.50866	-0.0683436	-0.159505	-1.11404	-1.68054	-1.577	-1.66816	-2.6227	-3.1892	-0.0911616	-1.0457	-1.61219	-0.954534	-1.52103	-0.566499	0.13508	0.421589	0.386666	0.411684	0.29261	0.0518368	0.0137524	0.504176	0.00928358	0.511975	0.592573	0.619389	0.280537	0.0510689	0.993819	0.887161	0.139556	0.0419924	0.124164	0.0408665	0.00182937	0.000600336	0.969338	0.188968	0.0607843	0.192215	0.0542476	1	0.0665664	0.281757	0.241948	0.269278	0.218125	0.00947166	0.00214867	0.343794	0.0051473	0.429951	0.510386	0.433448	0.127872	0.0266679	0.914638	0.802586	0.0706788	0.014901	0.0297978	0.0224285	0.000497158	0.000132944	0.893614	0.112592	0.0267201	0.145386	0.035375	0.379044	3	3	4	1	2	1	4	3	4	0	0	0	1	0	2	1	3	3	2.94234	1.98368	4.86187	3.47773	1.41449	3.41575	3.02883	4.76006	4.53045	4.10387	4.32739	4.83494	5.4757	4.68019	1.80775	1.80775	1.80775	3.37801	3.20198	5.20118	3.47591	3.47591	3.47591	3.47484	2.04777	4.63164	8.00188	2.97907	14.9133	10.5561	2.95353	12.7521	9.73125	66.6123	32.35	22.3074	28.6159	45.6114	59.0533	29.9362		2.77481		16.0962	8.68002	19.2548		8.31406			3.29992	19.0951	3	4	3	3	3	4	3	4	3	3	3	4	3	4	4	4	4	4	2	1	4	3	2	4	3	4	3	4	YES	NO	NO	YES	NO	NO	YES	NO	NO	NO	3D-structure;Calcium;Calcium channel;Calcium transport;Charcot-Marie-Tooth disease;Cytoplasmic vesicle;Disease variant;Disulfide bond;Endoplasmic reticulum;Ion channel;Ion transport;Ligand-gated ion channel;Membrane;Neurodegeneration;Neuropathy;Phosphoprotein;Proteomics identification;Receptor;Reference proteome;Repeat;Transmembrane;Transmembrane helix;Transport	apical part of cell [GO:0045177]; brush border [GO:0005903]; cytoplasm [GO:0005737]; cytoplasmic side of endoplasmic reticulum membrane [GO:0098554]; endoplasmic reticulum [GO:0005783]; endoplasmic reticulum membrane [GO:0005789]; membrane [GO:0016020]; neuronal cell body [GO:0043025]; nuclear outer membrane [GO:0005640]; nucleolus [GO:0005730]; nucleoplasm [GO:0005654]; plasma membrane [GO:0005886]; platelet dense tubular network membrane [GO:0031095]; receptor complex [GO:0043235]; sarcoplasmic reticulum [GO:0016529]; secretory granule membrane [GO:0030667]; transport vesicle membrane [GO:0030658]	SUBCELLULAR LOCATION: Endoplasmic reticulum membrane {ECO:0000250|UniProtKB:Q63269}; Multi-pass membrane protein {ECO:0000255}. Cytoplasmic vesicle, secretory vesicle membrane {ECO:0000250|UniProtKB:Q8WN95}; Multi-pass membrane protein {ECO:0000255}. Note=Also localizes at mitochondria-associated membranes (MAMs). {ECO:0000250|UniProtKB:P70227}.
Q5SY16	Q5SY16	NOL9	NOL9	>sp|Q5SY16|NOL9_HUMAN Polynucleotide 5'-hydroxyl-kinase NOL9 OS=Homo sapiens OX=9606 GN=NOL9 PE=1 SV=1	Polynucleotide 5'-hydroxyl-kinase NOL9	4	4	0.175756	-0.128908	-2.4619	-2.27938	-0.671188	-1.86586	-2.10874	-0.304665	-2.63765	-2.45513	-0.846944	-2.04161	-2.2845	-2.33299	-2.15047	-0.54228	-1.73695	-1.97983	0.18252	1.79071	0.59604	0.353157	1.60819	0.41352	0.170637	-1.19467	-1.43755	-0.242884	0.894538	0.952542	0.0177021	0.0241376	0.494668	0.0915124	0.0692347	0.811533	0.00587202	0.0104646	0.369734	0.033819	0.0263985	0.0109566	0.0185847	0.574352	0.0475294	0.0397192	1	0.0581426	0.544308	0.782108	0.0789634	0.700054	0.927974	0.159367	0.11476	1	0.824657	0.862049	0.00519754	0.00875971	0.401541	0.0193566	0.0141403	0.681849	0.00312164	0.00529985	0.292384	0.0115081	0.00863348	0.0047366	0.00828654	0.467695	0.0187852	0.0138377	0.818034	0.0334449	0.425393	0.656805	0.053531	0.578628	0.829679	0.118747	0.0815212	0.743612	2	1	2	3	3	3	4	3	4	3	0	3	0	0	3	0	4	4	3.05068	3.6066	3.2558	2.70897	3.72132	3.11893	2.23957	4.93723	4.8169	5.02571	4.79	5.12213	5.11428	5.16962	5.63449	4.7865	6.04451	2.85085	2.85085	2.85085	0.829598	4.36038	5.9034	4.69252	4.84777	6.37765		7.27688		6.26984	17.2743		5.37858	77.8802	40.3032	44.8074	40.9563	57.2296	45.1164	42.7142	95.433	14.9135	56.5947			5.05914	1.63742	14.2517	13.4629	16.3088	16.884	58.0493	2	2	3	3	3	4	3	2	3	3	3	4	3	3	3	3	4	3	3	3	4	3	3	4	3	4	3	4	YES	NO	YES	YES	NO	NO	NO	NO	NO	NO	Acetylation;ATP-binding;Isopeptide bond;Kinase;Nucleotide-binding;Nucleus;Phosphoprotein;Proteomics identification;Reference proteome;RNA-binding;rRNA processing;Transferase;Ubl conjugation	intermediate filament cytoskeleton [GO:0045111]; membrane [GO:0016020]; nucleolus [GO:0005730]; nucleoplasm [GO:0005654]; nucleus [GO:0005634]	SUBCELLULAR LOCATION: Nucleus {ECO:0000250|UniProtKB:Q3TZX8}. Nucleus, nucleolus {ECO:0000269|PubMed:12429849, ECO:0000269|PubMed:21063389, ECO:0000269|PubMed:31288032}. Note=Colocalizes with pre-60S rRNP particles.
Q6FI81	Q6FI81	CIAPIN1	CIAPIN1	>sp|Q6FI81|CPIN1_HUMAN Anamorsin OS=Homo sapiens OX=9606 GN=CIAPIN1 PE=1 SV=2	Anamorsin	4	4	0.32168	-0.23206	-0.124651	0.433648	1.72886	-0.183761	-0.155715	-0.55374	-0.446331	0.111968	1.40718	-0.505441	-0.477395	0.107409	0.665708	1.96092	0.048299	0.0763447	0.558299	1.85351	-0.0591096	-0.0310639	1.29521	-0.617409	-0.589363	-1.91262	-1.88457	0.0280458	0.778548	0.870453	1	0.72876	0.055521	1	1	0.609234	0.629434	0.926387	0.114555	0.663546	0.750226	0.971516	0.469818	0.0241817	0.990296	0.983394	0.730681	0.0424376	0.990444	1	0.141779	0.521868	0.592624	0.022588	0.0345622	1	0.674271	0.745608	0.870374	0.571718	0.033081	0.797146	0.838502	0.441748	0.56062	0.883456	0.0770527	0.482025	0.533924	0.880506	0.356706	0.0117107	0.941781	0.914895	0.467776	0.0234313	0.934054	0.967551	0.101606	0.391941	0.443733	0.0136007	0.0214741	0.968681	3	3	4	3	3	3	4	3	4	2	3	2	2	1	3	3	3	3	5.61309	9.44239	4.96272	6.36171	6.59393	6.03946	6.45536	6.04827	7.17771	6.41363	6.5471	5.57323	6.72845	7.25421	7.38277	5.52957	6.55037	5.88396	6.10743	6.13233	4.99586	4.82862	4.07769	5.99335	5.99605	5.7984	52.8465	180.571	15.7731	74.519	155.809	90.1156	127.669	207.52	246.678	128.054	159.869	81.7355	150.134	194.125	392.61	22.6866	79.3348	126.45	61.6774	32.6969	19.4837	18.9573	6.02472	35.3609	32.978	40.1422	3	4	3	3	3	4	3	4	3	3	3	4	3	4	4	4	4	4	3	3	4	3	3	4	3	4	3	4	YES	NO	NO	YES	NO	NO	YES	NO	NO	YES	2Fe-2S;3D-structure;4Fe-4S;Alternative splicing;Apoptosis;Cytoplasm;Iron;Iron-sulfur;Metal-binding;Mitochondrion;Nucleus;Phosphoprotein;Proteomics identification;Reference proteome	cytoplasm [GO:0005737]; mitochondrial intermembrane space [GO:0005758]; mitochondrion [GO:0005739]; nucleolus [GO:0005730]; nucleoplasm [GO:0005654]	SUBCELLULAR LOCATION: Cytoplasm {ECO:0000255|HAMAP-Rule:MF_03115, ECO:0000269|PubMed:16957168, ECO:0000269|PubMed:29848660}. Nucleus {ECO:0000255|HAMAP-Rule:MF_03115, ECO:0000269|PubMed:16957168}. Mitochondrion intermembrane space {ECO:0000255|HAMAP-Rule:MF_03115, ECO:0000269|PubMed:21700214}.
Q9BVJ6	Q9BVJ6	UTP14A	UTP14A	>sp|Q9BVJ6|UT14A_HUMAN U3 small nucleolar RNA-associated protein 14 homolog A OS=Homo sapiens OX=9606 GN=UTP14A PE=1 SV=1	U3 small nucleolar RNA-associated protein 14 homolog A	4	4	1.91653	4.94834	-1.47957	1.572	0.345946	-0.184409	-0.360631	3.03182	-3.3961	-0.34453	-1.57058	-2.10094	-2.27716	-6.42792	-3.37635	-4.6024	-5.13275	-5.30898	3.05157	1.82552	1.29516	1.11894	-1.22605	-1.75641	-1.93263	-0.530355	-0.706577	-0.176222	0.0382756	3.31362e-06	0.118641	0.0879571	0.731361	1	0.891142	0.00101795	0.000318947	0.708872	0.06459	0.0166525	0.0152844	6.03135e-08	0.000234908	5.40362e-06	7.40307e-07	1.5449e-06	0.0032618	0.0357967	0.126349	0.231905	0.142964	0.0373065	0.0349715	0.50623	0.40549	1	0.0146717	4.49713e-07	0.0522615	0.0403537	0.634282	0.785907	0.620053	0.000216327	0.000131654	0.635662	0.0405157	0.00529177	0.00479631	7.82618e-09	6.67944e-05	1.27237e-06	8.16028e-08	1.58018e-07	0.000398412	0.0192907	0.0677126	0.13409	0.102597	0.0164983	0.0139724	0.437862	0.335694	0.795178	1	1	0	3	3	2	4	3	4	3	0	1	0	0	1	0	2	3	-1.35076	-1.36323	-1.29264	-1.43925	3.58687	3.58687	3.58687	4.37489	3.09186	3.39185	4.22653	3.53798	4.06261	4.24193	5.6776	4.74959	4.77216	1.67035	1.67035	1.67035	3.24907	1.40837	5.06534	2.68948	0.0434173	3.31174							14.799	47.424	10.7259	13.0165	26.4641	16.3693	20.6134	21.7752	98.8197	14.6059	24.2004	3.95091				2.3588	9.30776	4.95325	1.02564	8.23933	1	1	3	3	2	4	3	1	3	3	2	4	3	3	3	2	4	3	3	3	4	3	3	4	3	4	3	4	YES	NO	NO	YES	NO	NO	NO	NO	NO	NO	3D-structure;Alternative splicing;Citrullination;Coiled coil;Isopeptide bond;Nucleus;Phosphoprotein;Proteomics identification;Reference proteome;Ribosome biogenesis;Ubl conjugation	cytosol [GO:0005829]; nucleolus [GO:0005730]; nucleoplasm [GO:0005654]; small-subunit processome [GO:0032040]	SUBCELLULAR LOCATION: Nucleus, nucleolus {ECO:0000269|PubMed:12429849}.
Q9GZL7	Q9GZL7	WDR12	WDR12	>sp|Q9GZL7|WDR12_HUMAN Ribosome biogenesis protein WDR12 OS=Homo sapiens OX=9606 GN=WDR12 PE=1 SV=2	Ribosome biogenesis protein WDR12	4	4	2.14664	2.18531	-1.1252	0.354105	0.639652	-0.193933	-0.427785	0.0386695	-3.27184	-1.79254	-1.50699	-2.34057	-2.57443	-3.31051	-1.83121	-1.54566	-2.37924	-2.6131	1.4793	1.76485	0.931266	0.697414	0.285547	-0.548038	-0.78189	-0.833585	-1.06744	-0.233852	0.00702267	0.00396008	0.164347	0.726019	0.390689	0.99268	0.812339	0.99158	8.61323e-05	0.0155327	0.0389346	0.00216753	0.00171885	5.00994e-05	0.0106035	0.0276173	0.00107936	0.00102286	0.108592	0.0182785	0.198141	0.395576	0.736518	0.473577	0.334776	0.208554	0.132313	1	0.00220374	0.00107621	0.0800792	0.567886	0.306757	0.737363	0.491029	0.946612	3.20751e-05	0.00821624	0.0227473	0.000573271	0.00043583	1.21724e-05	0.00447167	0.0136304	0.000226519	0.000190284	0.0250336	0.00908784	0.118386	0.266336	0.644606	0.348162	0.214547	0.159608	0.0955665	0.686135	3	1	3	3	3	3	4	3	4	3	1	1	0	1	3	0	4	4	3.75514	2.55718	4.15712	3.79299	6.66444	5.68218	4.90613	6.26348	6.01085	5.30991	6.19516	6.3957	5.76692	6.37349	6.55611	7.11696	6.95528	3.60428	3.60428	3.60428	3.87518	5.21452	6.2441	5.24645	4.10452	6.83947		4.08454	10.08	13.0704	164.452	69.0493	39.87	250.904	100.751	55.5562	121.703	156.544	73.3582	102.397	201.146	55.5871	103.963	19.3889			10.0085	23.9824	15.6425	22.6748	10.9466	77.8966	3	3	3	3	3	4	3	3	3	3	3	4	3	3	3	3	4	3	3	3	4	3	3	4	3	4	3	4	YES	NO	NO	YES	NO	NO	NO	NO	NO	NO	3D-structure;Acetylation;Isopeptide bond;Nucleus;Phosphoprotein;Proteomics identification;Reference proteome;Repeat;Ribosome biogenesis;rRNA processing;Ubl conjugation;WD repeat	nucleolus [GO:0005730]; nucleoplasm [GO:0005654]; PeBoW complex [GO:0070545]; preribosome, large subunit precursor [GO:0030687]	SUBCELLULAR LOCATION: Nucleus, nucleolus {ECO:0000255|HAMAP-Rule:MF_03029, ECO:0000269|PubMed:12429849, ECO:0000269|PubMed:16043514, ECO:0000269|PubMed:26601951}. Nucleus, nucleoplasm {ECO:0000255|HAMAP-Rule:MF_03029, ECO:0000269|PubMed:16043514}.
Q9H7B2	Q9H7B2	RPF2	RPF2	>sp|Q9H7B2|RPF2_HUMAN Ribosome production factor 2 homolog OS=Homo sapiens OX=9606 GN=RPF2 PE=1 SV=2	Ribosome production factor 2 homolog	5	4	6.72986	6.72356	-1.21369	0.555971	-1.33506	-0.231581	-0.458438	0	-7.94355	-6.17389	-8.06492	-6.96144	-7.18829	-7.93726	-6.16759	-8.05863	-6.95514	-7.182	1.76967	-0.12137	0.982113	0.755256	-1.89104	-0.787552	-1.01441	1.10348	0.876626	-0.226857	2.45994e-06	1.29377e-06	0.32841	0.707482	0.221346	1	0.891142	1	1.51922e-07	5.37342e-06	1.52882e-07	6.18638e-07	1.0691e-06	9.01994e-08	3.28993e-06	5.77865e-08	2.86842e-07	6.33228e-07	0.221409	1	0.371389	0.555353	0.0752974	0.49213	0.410545	0.265025	0.416283	1	4.36454e-07	1.64023e-07	0.197089	0.547766	0.157761	0.788171	0.619608	1	3.51015e-08	1.49943e-06	2.76311e-08	9.66558e-08	1.6385e-07	1.22714e-08	5.8807e-07	9.60239e-09	2.95293e-08	5.97385e-08	0.0660371	0.895129	0.261931	0.41601	0.0508463	0.365554	0.277897	0.209406	0.346558	0.792384	3	0	0	3	3	3	4	3	4	3	1	2	0	2	3	0	4	4	-1.33298	-1.47752	-1.36023	-1.34607	5.7027	4.6288	5.70159	5.17716	5.98204	5.73315	5.41143	5.89125	5.53592	5.98123	6.04755	6.66435	6.96227	-1.36932	-1.34433	-1.44283	4.02796	5.73637	10.2739	4.29721	5.74178	4.32618					78.7487	31.4926	72.4718	96.2373	98.5483	76.5242	66.2972	105.085	61.7624	77.0131	133.3	43.0526	104.45				10.9599	32.9601	92.277	12.891	28.4343	15.7197	3	3	3	3	3	4	3	0	3	3	3	4	3	3	3	3	4	3	3	3	4	3	3	4	3	4	3	4	YES	NO	NO	YES	NO	NO	NO	NO	NO	NO	3D-structure;Nucleus;Proteomics identification;Reference proteome;Ribosome biogenesis	chromosome [GO:0005694]; nucleolus [GO:0005730]; nucleoplasm [GO:0005654]	SUBCELLULAR LOCATION: Nucleus, nucleolus {ECO:0000269|PubMed:12429849, ECO:0000269|PubMed:19170763}. Note=Associated with the nucleolus in an RNA-dependent manner.
Q9NX58	Q9NX58	LYAR	LYAR	>sp|Q9NX58|LYAR_HUMAN Cell growth-regulating nucleolar protein OS=Homo sapiens OX=9606 GN=LYAR PE=1 SV=2	Cell growth-regulating nucleolar protein	5	4	-1.02873	0.24478	-2.57428	-1.27725	-2.50395	-1.57659	-1.66306	1.27351	-1.54555	-0.248513	-1.47521	-0.547856	-0.63433	-2.81906	-1.52203	-2.74873	-1.82137	-1.90784	1.29703	0.0703367	0.997691	0.911218	-1.2267	-0.299343	-0.385816	0.927355	0.840882	-0.0864731	0.510274	0.921509	0.0831298	0.411808	0.0624099	0.439664	0.42558	0.383968	0.239287	0.881048	0.270961	0.76485	0.789118	0.0298474	0.247146	0.03338	0.147966	0.170498	0.520637	1	0.471944	0.567384	0.357622	0.874484	0.85423	0.456555	0.535869	1	0.371431	0.818408	0.033351	0.269768	0.0379087	0.149902	0.155102	0.240451	0.184871	0.827386	0.204768	0.608331	0.579105	0.0145829	0.163763	0.0168502	0.0765053	0.0851079	0.26265	0.950761	0.354466	0.42751	0.288596	0.778959	0.735186	0.388699	0.463497	0.935317	3	2	4	3	3	3	4	3	4	1	0	2	0	1	4	0	3	4	5.09107	-0.52512	4.97799	5.08484	2.71916	3.71158	5.27518	5.18823	5.01346	5.70476	6.00781	5.12396	5.95929	5.61187	6.38137	6.83852	6.20888	5.658	4.32574	4.80839	5.41474	5.1151	8.68792	5.43317	4.8949	5.2096	36.5404	0.749033	15.9076	31.3675	8.01988	15.8976	52.6077	97.1816	46.8648	74.8981	105.254	57.3122	84.659	58.8929	174.629	47.5011	63.1597	105.003	18.5311		24.9921	22.5728	45.8917	25.3389	17.3543	27.5907	3	4	3	3	3	4	3	4	3	3	3	4	3	4	4	4	4	4	3	3	4	3	3	4	3	4	3	4	YES	NO	YES	YES	NO	NO	YES	NO	NO	NO	3D-structure;Cell projection;Coiled coil;Cytoplasm;DNA-binding;Immunity;Innate immunity;Isopeptide bond;Metal-binding;Nucleus;Phosphoprotein;Proteomics identification;Reference proteome;Repeat;Repressor;rRNA processing;Transcription;Transcription regulation;Ubl conjugation;Zinc;Zinc-finger	cytoplasm [GO:0005737]; nucleolus [GO:0005730]; nucleoplasm [GO:0005654]; nucleus [GO:0005634]; photoreceptor outer segment [GO:0001750]	SUBCELLULAR LOCATION: Nucleus {ECO:0000269|PubMed:25092918, ECO:0000269|PubMed:31413131}. Nucleus, nucleolus {ECO:0000269|PubMed:12429849, ECO:0000269|PubMed:24495227}. Cytoplasm {ECO:0000269|PubMed:24990247}. Cell projection, cilium, photoreceptor outer segment {ECO:0000250|UniProtKB:Q08288}. Note=Component of pre-ribosomal particles, including pre-40S, pre-60S and pre-90S (PubMed:24495227). Associated with cytoplasmic ribosomes, but not polysomes, as a component of the 60S subunit (PubMed:24990247). In the retina, predominantly expressed in photoreceptor outer segments (By similarity). In the nucleolus, colocalizes with nucleolin/NCL, therefore may reside in the dense fibrillar component (DFC) (By similarity). {ECO:0000250|UniProtKB:Q08288, ECO:0000269|PubMed:24495227, ECO:0000269|PubMed:24990247}.
Q9Y3B8	Q9Y3B8	REXO2	REXO2	>sp|Q9Y3B8|ORN_HUMAN Oligoribonuclease, mitochondrial OS=Homo sapiens OX=9606 GN=REXO2 PE=1 SV=3	Oligoribonuclease, mitochondrial	4	4	-0.440291	0.271766	-0.680235	0.0992801	-0.162838	-0.137115	-0.285937	0.712058	-0.239944	0.539572	0.277454	0.303176	0.154354	-0.952002	-0.172486	-0.434604	-0.408881	-0.557704	0.779516	0.517398	0.54312	0.394298	-0.262118	-0.236395	-0.385217	0.0257226	-0.1231	-0.148822	0.761152	0.883273	0.653627	1	0.943232	1	0.974222	0.604936	0.852656	0.657021	0.84681	0.857963	0.95104	0.405496	0.939197	0.733586	0.74673	0.688512	0.698469	0.71877	0.66337	0.806118	0.870603	0.888	0.816653	1	0.936799	1	0.651552	0.765363	0.48695	0.918685	0.867049	0.880207	0.768958	0.437332	0.805239	0.580466	0.775612	0.739251	0.873911	0.302008	0.849661	0.633783	0.628331	0.541739	0.426572	0.596001	0.552259	0.685738	0.787685	0.795114	0.692574	0.977438	0.899277	0.870073	3	3	4	2	3	3	4	3	4	0	1	1	1	1	1	1	2	2	4.47855	3.92518	3.00869	5.48435	4.98004	4.18008	4.32776	4.59756	4.52415	4.54885	4.86174	4.35927	5.21668	4.76974	5.2333	5.70046	4.59482	6.93763	4.13633	3.73479	7.34479	4.77203	1.85958	3.93902	4.07395	5.17707	23.7003	8.67128	5.32411	41.1206	45.2841	22.541	25.8196	57.7168	32.1939	31.2364	43.2982	31.3222	48.6921	31.948		24.9844	21.498	300.83	16.3074	8.36345	78.7122	18.3146	2.26819	10.4169	10.7533	27.0249	3	4	3	3	3	4	3	4	3	3	3	4	3	4	4	4	4	4	3	3	4	3	3	4	3	4	3	4	YES	NO	YES	YES	NO	NO	YES	NO	NO	YES	3D-structure;Acetylation;Alternative initiation;Cytoplasm;Exonuclease;Hydrolase;Magnesium;Manganese;Metal-binding;Mitochondrion;Nuclease;Nucleus;Phosphoprotein;Proteomics identification;Reference proteome;Transit peptide	cytoplasm [GO:0005737]; focal adhesion [GO:0005925]; mitochondrial intermembrane space [GO:0005758]; mitochondrial matrix [GO:0005759]; mitochondrion [GO:0005739]; nucleolus [GO:0005730]; nucleus [GO:0005634]	SUBCELLULAR LOCATION: Mitochondrion intermembrane space {ECO:0000269|PubMed:23741365}. Mitochondrion matrix {ECO:0000269|PubMed:23741365}. Mitochondrion {ECO:0000269|PubMed:32365187}. Cytoplasm {ECO:0000269|PubMed:23741365, ECO:0000269|PubMed:32365187}. Nucleus {ECO:0000269|PubMed:32365187}.; SUBCELLULAR LOCATION: [Isoform 3]: Cytoplasm {ECO:0000269|PubMed:32365187}. Nucleus {ECO:0000269|PubMed:32365187}.
O75347	O75347	TBCA	TBCA	>sp|O75347|TBCA_HUMAN Tubulin-specific chaperone A OS=Homo sapiens OX=9606 GN=TBCA PE=1 SV=3	Tubulin-specific chaperone A	3	3	0.315609	0.339614	0.300191	-0.350891	2.00758	0.161508	0.519313	0.0240055	-0.0154174	-0.6665	1.69197	-0.154101	0.203704	-0.0394229	-0.690505	1.66797	-0.178106	0.179699	-0.651082	1.70739	-0.138683	0.219122	2.35847	0.512399	0.870204	-1.84607	-1.48827	0.357805	0.594046	0.537017	0.644494	0.565602	0.000297284	0.970519	0.533393	0.995726	0.990692	0.175394	0.00148985	0.827136	0.820987	1	0.150051	0.00102232	0.744352	0.780792	0.345062	0.00150785	0.817013	0.736056	5.00843e-05	0.306544	0.0996886	0.000311068	0.00383153	1	0.455219	0.391431	0.477237	0.407211	0.000104212	0.68136	0.224763	0.95123	0.970688	0.123664	0.000601661	0.695166	0.628371	0.919999	0.0902988	0.000361754	0.625098	0.647947	0.132064	0.00055203	0.72425	0.602781	1.56e-05	0.201319	0.0488624	0.000125724	0.00187328	0.367061	3	3	4	3	3	2	4	3	4	2	1	2	2	0	2	2	3	3	5.4933	5.19565	6.42017	6.30134	6.10287	6.13909	6.33473	5.81866	6.22734	5.82557	6.25131	5.6484	5.72549	5.64486	5.55646	6.25815	5.8615	4.82275	6.42451	6.38261	4.10701	3.38045	5.06648	6.63055	6.71185	6.28697	48.5561	17.4468	35.4587	71.532	106.981	97.0616	116.609	169.472	118.96	82.0667	127.117	86.7372	71.1289	60.3211	89.595	34.23	50.0849	52.8233	76.3949	37.698		7.84428	9.31245	51.6604	50.0574	54.7921	3	4	3	3	3	4	3	4	3	3	3	4	3	4	4	4	4	4	3	3	4	3	3	4	3	4	3	4	YES	NO	NO	YES	NO	NO	YES	NO	NO	NO	3D-structure;Acetylation;Alternative splicing;Chaperone;Cytoplasm;Cytoskeleton;Microtubule;Proteomics identification;Reference proteome	cytoplasm [GO:0005737]; microtubule [GO:0005874]; microtubule cytoskeleton [GO:0015630]; nucleolus [GO:0005730]	SUBCELLULAR LOCATION: Cytoplasm, cytoskeleton.
P40429	P40429	RPL13A	RPL13A	>sp|P40429|RL13A_HUMAN 60S ribosomal protein L13a OS=Homo sapiens OX=9606 GN=RPL13A PE=1 SV=2	60S ribosomal protein L13a	3	3	-1.04022	-0.511367	0.156901	0.296216	-0.529792	-1.06125	-1.03266	0.528852	1.19712	1.33644	0.510428	-0.0210267	0.00756454	0.668268	0.807584	-0.018424	-0.549879	-0.521288	0.139316	-0.686692	-1.21815	-1.18956	-0.826008	-1.35746	-1.32887	-0.531455	-0.502864	0.0285913	0.0889534	0.398193	0.897312	0.697982	0.35775	0.119227	0.162568	0.390794	0.0320802	0.0194821	0.370148	0.989307	1	0.224409	0.140061	1	0.310968	0.391036	0.982321	0.234475	0.0308749	0.0515386	0.134905	0.0162253	0.0287189	0.302984	0.36778	1	0.0399569	0.261376	0.743453	0.5381	0.275921	0.0264817	0.0412733	0.245948	0.0200169	0.0105633	0.293325	0.962551	0.987393	0.14667	0.0830817	0.967183	0.194548	0.252536	0.77129	0.162138	0.01238	0.020711	0.096233	0.00615496	0.0109419	0.243711	0.300336	0.949095	3	3	4	3	3	3	4	3	4	1	1	2	2	1	2	2	3	3	5.19316	6.09228	6.69116	5.46075	4.70439	4.9007	6.43883	5.78212	6.47111	6.85662	6.52701	6.18296	6.10255	6.85636	4.73854	5.50196	5.33271	5.54648	6.52008	7.098	5.46915	6.23914	5.92499	5.31845	4.60739	5.22942	39.2746	28.5759	41.2226	40.468	36.668	38.5669	126.094	164.097	143.43	179.04	157.399	132.323	94.1925	145.409	46.228	22.3356	35.1859	95.7999	81.4849	56.6239	25.8137	44.7747	13.5916	23.6672	14.6761	27.9411	3	4	3	3	3	4	3	4	3	3	3	4	3	4	4	4	4	4	3	3	4	3	3	4	3	4	3	4	YES	NO	YES	YES	NO	NO	YES	NO	NO	NO	3D-structure;Acetylation;Citrullination;Cytoplasm;Direct protein sequencing;Phosphoprotein;Proteomics identification;Reference proteome;Ribonucleoprotein;Ribosomal protein;Translation regulation	cytoplasm [GO:0005737]; cytosol [GO:0005829]; cytosolic large ribosomal subunit [GO:0022625]; cytosolic ribosome [GO:0022626]; focal adhesion [GO:0005925]; GAIT complex [GO:0097452]; large ribosomal subunit [GO:0015934]; membrane [GO:0016020]; nucleolus [GO:0005730]; nucleus [GO:0005634]; ribonucleoprotein complex [GO:1990904]; ribosome [GO:0005840]; synapse [GO:0045202]	SUBCELLULAR LOCATION: Cytoplasm {ECO:0000269|PubMed:23636399, ECO:0000305|PubMed:14567916}.
P42766	P42766	RPL35	RPL35	>sp|P42766|RL35_HUMAN 60S ribosomal protein L35 OS=Homo sapiens OX=9606 GN=RPL35 PE=1 SV=2	60S ribosomal protein L35	3	3	0.0457476	0.0529651	0.614347	0.250558	0.672325	0.00371699	-0.251288	0.00721749	0.5686	0.20481	0.626577	-0.0420306	-0.297036	0.561382	0.197593	0.61936	-0.0492481	-0.304253	-0.363789	0.0579774	-0.61063	-0.865636	0.421767	-0.246841	-0.501846	-0.668608	-0.923613	-0.255005	0.971364	0.985287	0.367616	0.772002	0.258218	1	0.888665	1	0.326282	0.750593	0.286566	0.969696	0.767602	0.333596	0.78489	0.277739	0.968981	0.665117	0.731433	1	0.301545	0.177242	0.483112	0.717573	0.458749	0.212435	0.107451	1	0.926992	0.90971	0.227328	0.616886	0.188043	0.993649	0.615867	0.987668	0.262559	0.682267	0.218553	0.928289	0.553659	0.237857	0.672912	0.194537	0.909321	0.516999	0.469221	0.907559	0.200631	0.0946987	0.402513	0.59841	0.321018	0.16286	0.0759733	0.586458	3	3	4	3	3	3	4	3	4	3	2	3	3	3	3	3	3	3	6.48062	7.01116	7.48346	6.74402	7.10621	6.88423	6.95789	6.64555	7.31293	6.87525	7.08251	7.21642	7.18631	7.29947	6.12261	6.494	6.48867	5.63823	7.15454	8.01832	5.43576	5.84235	7.65324	7.02788	6.79821	6.37056	97.5695	47.3811	64.0297	96.5564	230.64	169.132	186.226	351.459	273.652	181.581	242.093	299.405	211.146	200.61	141.645	39.1051	76.1331	103.309	125.038	95.5633	25.3063	35.1588	29.0959	65.4362	52.6423	57.7879	3	4	3	3	3	4	3	4	3	3	3	4	3	4	4	4	4	4	3	3	4	3	3	4	3	4	3	4	YES	NO	NO	YES	NO	NO	YES	NO	NO	NO	3D-structure;Acetylation;Cytoplasm;Diamond-Blackfan anemia;Direct protein sequencing;Disease variant;Isopeptide bond;Phosphoprotein;Proteomics identification;Reference proteome;Ribonucleoprotein;Ribosomal protein;Ubl conjugation	cytoplasm [GO:0005737]; cytosol [GO:0005829]; cytosolic large ribosomal subunit [GO:0022625]; cytosolic ribosome [GO:0022626]; membrane [GO:0016020]; nucleolus [GO:0005730]	SUBCELLULAR LOCATION: Cytoplasm {ECO:0000269|PubMed:23636399}.
P62263	P62263	RPS14	RPS14	>sp|P62263|RS14_HUMAN 40S ribosomal protein S14 OS=Homo sapiens OX=9606 GN=RPS14 PE=1 SV=3	40S ribosomal protein S14	3	3	0.296458	0.614372	0.236767	0.499059	0.110284	0.417521	0.432819	0.317914	-0.0596914	0.2026	-0.186174	0.121063	0.13636	-0.377605	-0.115313	-0.504088	-0.196851	-0.181553	0.262292	-0.126483	0.180754	0.196052	-0.388774	-0.0815375	-0.06624	0.307237	0.322534	0.0152975	0.669098	0.305279	0.788704	0.460084	0.903612	0.744702	0.712676	0.648874	0.931776	0.744715	0.778593	0.892769	0.905834	0.51968	0.893447	0.371134	0.756196	0.8134	0.842584	0.911007	0.790821	0.806118	0.506724	0.934454	0.975089	0.569893	0.580822	1	0.542131	0.184825	0.625757	0.309021	0.819861	0.361628	0.376059	0.485308	0.901858	0.676185	0.701017	0.789337	0.778352	0.408424	0.799105	0.273051	0.63955	0.689007	0.589262	0.794003	0.6903	0.686041	0.425647	0.857124	0.891159	0.499906	0.50757	0.973044	3	3	4	3	3	3	4	3	4	2	2	2	2	2	2	2	3	3	6.6839	7.65651	8.4324	7.62737	8.30304	8.04483	8.29538	7.39728	8.13932	7.81369	7.83729	7.8849	7.76555	7.69434	7.01066	8.34838	8.57391	6.83369	8.53406	8.38612	8.25985	7.50011	8.55244	8.36017	7.62637	7.15953	112.646	67.5832	108.503	175.693	576.636	401.679	508.63	682.117	515.953	369.339	434.554	507.744	325.052	267.241	290.551	111.404	306.369	276.179	317.24	117.795	135.6	96.5422	43.2336	144.56	85.3155	95.5066	3	4	3	3	3	4	3	4	3	3	3	4	3	4	4	4	4	4	3	3	4	3	3	4	3	4	3	4	YES	NO	NO	YES	NO	NO	YES	YES	YES	NO	3D-structure;Cytoplasm;Direct protein sequencing;Isopeptide bond;Nucleus;Phosphoprotein;Proteomics identification;Reference proteome;Ribonucleoprotein;Ribosomal protein;Ubl conjugation	cytoplasm [GO:0005737]; cytosol [GO:0005829]; cytosolic ribosome [GO:0022626]; cytosolic small ribosomal subunit [GO:0022627]; extracellular exosome [GO:0070062]; focal adhesion [GO:0005925]; membrane [GO:0016020]; nucleolus [GO:0005730]; nucleoplasm [GO:0005654]; postsynaptic density [GO:0014069]; small-subunit processome [GO:0032040]	SUBCELLULAR LOCATION: Cytoplasm {ECO:0000269|PubMed:23636399}. Nucleus, nucleolus {ECO:0000269|PubMed:34516797}.
P63096	P63096	GNAI1	GNAI1	>sp|P63096|GNAI1_HUMAN Guanine nucleotide-binding protein G(i) subunit alpha-1 OS=Homo sapiens OX=9606 GN=GNAI1 PE=1 SV=2	Guanine nucleotide-binding protein G(i) subunit alpha-1	3	3	-0.309164	0.573772	5.08126	0.907827	-3.61848	-0.84705	0.0417203	0.882936	5.39043	1.21699	-3.30931	-0.537886	0.350884	4.50749	0.334055	-4.19225	-1.42082	-0.532052	-4.17344	-8.69974	-5.92831	-5.03954	-4.52631	-1.75488	-0.866106	2.77143	3.6602	0.88877	0.778817	0.553148	7.5031e-06	0.357273	0.000225564	0.576649	1	0.347125	1.5668e-06	0.15794	0.000565713	0.623847	0.825468	9.93713e-06	0.742974	2.12756e-05	0.0806711	0.592971	0.000160218	1.62246e-09	2.72556e-07	7.84765e-06	1.74506e-05	0.0403641	0.374034	0.0013253	0.00018231	1	0.675181	0.408864	9.98426e-07	0.226355	7.70546e-05	0.227486	0.954803	0.209125	4.258e-07	0.109946	0.000203739	0.438299	0.634585	2.09861e-06	0.628614	5.58475e-06	0.0355957	0.443207	1.40012e-05	1.91193e-10	3.63589e-08	1.12221e-06	4.89841e-06	0.0180376	0.247623	0.000612421	6.76495e-05	0.206252	2	3	4	0	1	1	4	3	4	0	0	0	1	0	1	1	1	1	2.63349	3.13394	2.48018	4.41978	3.48951	4.97741	2.75494	4.05983	5.1188	4.16281	5.00924	4.21089	3.4579	3.42791	-1.39348	-1.29045	-1.338	6.33485	3.6638	2.15071	7.3591	7.3591	7.3591	2.83279	2.83279	2.83279	6.43258	5.61029	3.96894	19.9872		40.8362	7.92158	35.9169	50.8107	23.3247	48.5422	27.8571	13.1383	12.0562				183.228	11.8545	3.39752		88.5937				6.07344	3	4	2	2	2	4	3	4	3	3	3	4	3	4	4	4	4	4	1	1	4	3	1	4	3	4	3	4	YES	YES	NO	YES	NO	NO	YES	YES	YES	NO	3D-structure;ADP-ribosylation;Alternative splicing;Cell cycle;Cell division;Cell membrane;Cytoplasm;Cytoskeleton;Direct protein sequencing;Disease variant;Epilepsy;GTP-binding;Host-virus interaction;Hydrolase;Intellectual disability;Lipoprotein;Magnesium;Membrane;Metal-binding;Mitosis;Myristate;Nucleotide-binding;Nucleus;Palmitate;Proteomics identification;Reference proteome;Transducer;Transport	cell cortex [GO:0005938]; centriolar satellite [GO:0034451]; centrosome [GO:0005813]; ciliary basal body [GO:0036064]; cytoplasm [GO:0005737]; cytosol [GO:0005829]; extracellular exosome [GO:0070062]; Golgi apparatus [GO:0005794]; heterotrimeric G-protein complex [GO:0005834]; lysosomal membrane [GO:0005765]; midbody [GO:0030496]; nucleolus [GO:0005730]; nucleoplasm [GO:0005654]; plasma membrane [GO:0005886]	SUBCELLULAR LOCATION: Nucleus {ECO:0000250|UniProtKB:P10824}. Cytoplasm {ECO:0000269|PubMed:17635935}. Cell membrane {ECO:0000269|PubMed:17635935, ECO:0000269|PubMed:26766442}; Peripheral membrane protein {ECO:0000250|UniProtKB:P10824}; Cytoplasmic side {ECO:0000250|UniProtKB:P10824}. Cytoplasm, cytoskeleton, microtubule organizing center, centrosome {ECO:0000269|PubMed:17635935}. Cytoplasm, cell cortex {ECO:0000269|PubMed:22327364}. Membrane {ECO:0000250|UniProtKB:P10824}; Lipid-anchor {ECO:0000269|PubMed:20213681, ECO:0000269|PubMed:25255805}. Note=Localizes in the centrosomes of interphase and mitotic cells, but not in centrosomes during cytokinesis. Detected at the cleavage furrow or the midbody (PubMed:17635935). Localized at the plasma membrane throughout mitosis. Colocalizes with RIC8A and RGS14 at the plasma membrane. {ECO:0000250|UniProtKB:P10824, ECO:0000269|PubMed:17635935}.
P84098	P84098	RPL19	RPL19	>sp|P84098|RL19_HUMAN 60S ribosomal protein L19 OS=Homo sapiens OX=9606 GN=RPL19 PE=1 SV=1	60S ribosomal protein L19	3	3	-0.10858	0.296254	1.0327	0.54668	0.80716	0.232525	0.145695	0.404833	1.14128	0.65526	0.91574	0.341105	0.254275	0.736445	0.250427	0.510906	-0.0637286	-0.150559	-0.486018	-0.225539	-0.800173	-0.887004	0.26048	-0.314155	-0.400985	-0.574635	-0.661465	-0.0868303	0.94566	0.822619	0.327817	0.648336	0.393004	0.995203	1	0.732058	0.204383	0.489195	0.322263	0.791012	0.887621	0.425345	0.838019	0.594895	0.979874	0.929771	0.793988	0.891012	0.393107	0.393784	0.827414	0.781083	0.748113	0.504357	0.474692	1	0.889628	0.686196	0.196516	0.487378	0.308705	0.750962	0.852308	0.581575	0.155401	0.406448	0.249938	0.642027	0.745467	0.320452	0.732552	0.487771	0.925058	0.837062	0.536422	0.773331	0.28146	0.264608	0.739496	0.668416	0.609436	0.435908	0.402098	0.905554	3	3	4	3	3	3	4	3	4	1	1	1	1	1	1	1	2	2	7.10873	7.87295	8.1509	7.73173	7.79315	8.15539	8.08845	7.04663	8.0463	8.37149	7.6548	7.70809	8.19009	7.70173	6.47272	7.27287	7.19331	6.38535	9.02388	8.9535	4.87957	8.43845	8.29749	8.71504	6.95207	6.72985	152.097	76.1318	92.788	188.569	390.26	436.18	435.403	500.642	480.408	563.257	377.241	441.542	445.944	268.679	188.024	60.7016	121.872	190.999	441.527	162.65	18.1824	171.012	38.6418	178.54	57.5827	72.6443	3	4	3	3	3	4	3	4	3	3	3	4	3	4	4	4	4	4	3	3	4	3	3	4	3	4	3	4	YES	NO	NO	YES	NO	NO	YES	NO	NO	NO	3D-structure;Citrullination;Cytoplasm;Direct protein sequencing;Isopeptide bond;Phosphoprotein;Proteomics identification;Reference proteome;Ribonucleoprotein;Ribosomal protein;Ubl conjugation	cytoplasm [GO:0005737]; cytosol [GO:0005829]; cytosolic large ribosomal subunit [GO:0022625]; cytosolic ribosome [GO:0022626]; focal adhesion [GO:0005925]; membrane [GO:0016020]; nucleolus [GO:0005730]; synapse [GO:0045202]	SUBCELLULAR LOCATION: Cytoplasm {ECO:0000269|PubMed:23636399}.
Q01844	Q01844	EWSR1	EWSR1	>sp|Q01844|EWS_HUMAN RNA-binding protein EWS OS=Homo sapiens OX=9606 GN=EWSR1 PE=1 SV=1	RNA-binding protein EWS	3	3	0.461236	0.455637	-1.83219	-0.726574	-0.133136	-0.609849	-0.115127	-0.00559926	-2.29342	-1.18781	-0.594372	-1.07109	-0.576363	-2.28782	-1.18221	-0.588773	-1.06549	-0.570764	1.10561	1.69905	1.22234	1.71706	0.593438	0.116725	0.611447	-0.476713	0.0180091	0.494723	0.678905	0.675109	0.068798	0.508163	0.940253	0.788718	1	1	0.0124342	0.189485	0.529358	0.293292	0.687338	0.0105021	0.182244	0.52546	0.215936	0.584691	0.391145	0.0649763	0.175494	0.0813816	0.528405	0.944857	0.581243	0.581765	1	1	0.552158	0.530311	0.0263259	0.352232	0.86317	0.402844	0.88152	0.993815	0.00707526	0.135292	0.444968	0.149122	0.45868	0.00451232	0.113352	0.419011	0.122624	0.433147	0.16288	0.0377684	0.102361	0.03599	0.445672	0.87167	0.432201	0.511669	0.981394	0.496036	3	1	1	3	3	2	4	3	4	3	0	1	0	0	2	0	1	3	3.61305	3.61305	3.61305	3.61305	5.46359	3.56044	3.18204	5.39259	5.14835	3.11129	5.06192	4.23256	3.87684	4.44204	5.82762	6.2492	5.6258	3.60745	3.60745	3.60745	4.42529	4.76048	3.4197	2.33565	5.97735	6.07278				11.5699	65.5743	14.2041	10.9183	116.378	51.9762	10.5271	50.5651	28.3381	17.9497	25.1815	111.572	34.0574	42.7917	19.4396				18.1862	4.50905	4.01301	32.6205	47.8061	3	3	3	3	3	4	3	1	3	3	2	4	3	3	3	2	4	3	3	3	4	3	3	4	3	4	3	4	YES	NO	YES	YES	NO	NO	YES	NO	NO	NO	3D-structure;Acetylation;Alternative splicing;Calmodulin-binding;Cell membrane;Chromosomal rearrangement;Cytoplasm;Direct protein sequencing;Membrane;Metal-binding;Methylation;Nucleus;Phosphoprotein;Proteomics identification;Proto-oncogene;Reference proteome;Repeat;Repressor;RNA-binding;Transcription;Transcription regulation;Zinc;Zinc-finger	Cajal body [GO:0015030]; cytoplasm [GO:0005737]; nucleolus [GO:0005730]; nucleoplasm [GO:0005654]; nucleus [GO:0005634]; plasma membrane [GO:0005886]	SUBCELLULAR LOCATION: Nucleus {ECO:0000269|PubMed:16965792}. Cytoplasm {ECO:0000269|PubMed:16965792}. Cell membrane {ECO:0000269|PubMed:16965792}. Note=Relocates from cytoplasm to ribosomes upon PTK2B/FAK2 activation.
Q06265	Q06265	EXOSC9	EXOSC9	>sp|Q06265|EXOS9_HUMAN Exosome complex component RRP45 OS=Homo sapiens OX=9606 GN=EXOSC9 PE=1 SV=3	Exosome complex component RRP45	3	3	2.74953	0.155154	-1.67894	-2.10668	-1.25244	-1.30835	-1.65108	-2.59437	-4.42847	-4.85621	-4.00197	-4.05787	-4.40061	-1.83409	-2.26184	-1.4076	-1.4635	-1.80624	-0.427742	0.426498	0.370595	0.0278576	0.85424	0.798337	0.4556	-0.055903	-0.39864	-0.342737	0.00226651	0.913177	0.0604472	0.0165595	0.121335	0.207361	0.107935	0.00248745	8.28106e-06	2.66222e-06	3.46797e-05	1.78244e-05	1.54568e-05	0.0197814	0.00506693	0.0691138	0.0539504	0.0305634	0.793384	0.655265	0.675768	1	0.285066	0.331615	0.654115	0.960511	0.633567	1	0.000640716	0.809194	0.0225101	0.00564592	0.0797759	0.0525605	0.0245503	0.000590367	2.56299e-06	7.02347e-07	9.815e-06	3.3926e-06	2.79357e-06	0.00913442	0.00198249	0.0383889	0.0217516	0.0100664	0.535226	0.536402	0.565489	0.967627	0.222316	0.222723	0.509261	0.930624	0.563101	0.594838	3	3	1	3	3	2	4	3	4	3	1	3	0	0	3	1	2	3	4.55045	4.55045	4.55045	4.55045	4.79184	3.51171	5.81327	5.22934	6.71655	6.21689	5.89303	5.40261	7.16546	6.502	5.68736	6.78731	6.67897	1.83542	1.69798	2.33484	5.90229	4.16723	7.80464	7.14909	6.70426	6.58353				21.8379	39.2072	13.6975	78.8143	100.771	173.157	110.343	96.2952	71.4275	207.893	112.414	99.6035	46.1476	86.4482	4.52548	3.1455	3.77258		12.6693	31.102	70.3293	49.8362	66.1811	3	3	3	3	3	4	3	3	3	3	3	4	3	3	3	2	4	3	3	3	4	3	3	4	3	4	3	4	YES	NO	YES	YES	NO	NO	YES	YES	YES	NO	3D-structure;Acetylation;Alternative splicing;Cytoplasm;Disease variant;Exosome;Isopeptide bond;Neurodegeneration;Nucleus;Phosphoprotein;Proteomics identification;Reference proteome;RNA-binding;rRNA processing;Ubl conjugation	cytoplasm [GO:0005737]; cytoplasmic exosome (RNase complex) [GO:0000177]; cytosol [GO:0005829]; exosome (RNase complex) [GO:0000178]; extracellular exosome [GO:0070062]; nuclear chromosome [GO:0000228]; nuclear exosome (RNase complex) [GO:0000176]; nucleolar exosome (RNase complex) [GO:0101019]; nucleolus [GO:0005730]; nucleoplasm [GO:0005654]; nucleus [GO:0005634]	SUBCELLULAR LOCATION: Cytoplasm {ECO:0000269|PubMed:11782436}. Nucleus {ECO:0000269|PubMed:24105744}. Nucleus, nucleolus {ECO:0000269|PubMed:24105744}. Nucleus, nucleoplasm {ECO:0000269|PubMed:24105744}. Note=Colocalizes with SETX in nuclear foci upon induction of transcription-related DNA damage at the S phase (PubMed:24105744). {ECO:0000269|PubMed:24105744}.; SUBCELLULAR LOCATION: [Isoform 1]: Nucleus, nucleolus.; SUBCELLULAR LOCATION: [Isoform 2]: Nucleus, nucleolus.; SUBCELLULAR LOCATION: [Isoform 3]: Nucleus. Note=Excluded from the nucleolus.
Q06787	Q06787	FMR1	FMR1	>sp|Q06787|FMR1_HUMAN Synaptic functional regulator FMR1 OS=Homo sapiens OX=9606 GN=FMR1 PE=1 SV=1	Synaptic functional regulator FMR1	3	3	0.238098	1.3274	2.14748	1.44921	3.92299	0.344942	0.444661	1.0893	1.90938	1.21111	3.6849	0.106844	0.206563	0.820078	0.121807	2.59559	-0.982458	-0.882739	-0.698271	1.77552	-1.80254	-1.70282	2.47379	-1.10426	-1.00455	-3.57805	-3.47833	0.0997188	0.700183	0.0104309	0.000355276	0.00917336	8.10681e-08	0.779943	0.637948	0.0354039	0.00053222	0.0183495	2.04799e-07	0.892962	0.823545	0.0917942	0.863969	1.01219e-05	0.0389233	0.0891227	0.31659	0.0013043	0.000837058	0.00270504	3.73089e-05	0.0277143	0.0636273	1.01999e-07	4.23097e-07	1	0.580588	0.00327669	6.30348e-05	0.00278509	1.40615e-08	0.394748	0.306831	0.0125748	0.00022744	0.0098763	3.80313e-08	0.790335	0.631357	0.0520512	0.761871	2.49278e-06	0.0146752	0.0378894	0.115381	0.000471464	0.000206702	0.000701108	1.13742e-05	0.0115775	0.0281805	2.10684e-08	9.31347e-08	0.804	3	3	4	3	3	3	4	3	4	1	2	1	1	0	2	2	2	2	6.02015	5.44434	5.88612	5.95542	7.32557	7.02689	7.10927	6.56034	7.10806	6.64956	6.91792	6.68392	6.64175	6.80208	5.62813	3.98702	5.40415	6.10789	7.0358	7.60375	4.19711	2.87532	2.62032	5.99363	5.9052	5.21527	70.4641	20.0056	26.3519	56.5844	272.819	188.106	208.656	326.01	233.84	153.078	213.1	196.579	140.745	139.788	94.9428	9.49639	36.905	152.025	115.408	75.4927	12.1192	5.76608	3.17094	35.3669	31.2767	27.6906	3	4	3	3	3	4	3	4	3	3	3	4	3	4	4	4	4	4	3	3	4	3	3	4	3	4	3	4	YES	NO	YES	YES	NO	NO	YES	NO	NO	NO	3D-structure;Acetylation;Activator;Alternative splicing;Cell membrane;Cell projection;Centromere;Chromosome;Cytoplasm;Disease variant;DNA damage;Host-virus interaction;Intellectual disability;Membrane;Methylation;mRNA processing;mRNA splicing;mRNA transport;Neurodegeneration;Neurogenesis;Nucleus;Phosphoprotein;Postsynaptic cell membrane;Premature ovarian failure;Proteomics identification;Reference proteome;Repeat;Repressor;Ribonucleoprotein;RNA-binding;RNA-mediated gene silencing;Synapse;Synaptosome;Translation regulation;Transport;Ubl conjugation	axon [GO:0030424]; axon terminus [GO:0043679]; Cajal body [GO:0015030]; cell projection [GO:0042995]; chromocenter [GO:0010369]; chromosome [GO:0005694]; chromosome, centromeric region [GO:0000775]; cytoplasm [GO:0005737]; cytoplasmic ribonucleoprotein granule [GO:0036464]; cytoplasmic stress granule [GO:0010494]; cytosol [GO:0005829]; dendrite [GO:0030425]; dendritic filopodium [GO:1902737]; dendritic spine [GO:0043197]; filopodium tip [GO:0032433]; glial cell projection [GO:0097386]; growth cone [GO:0030426]; growth cone filopodium [GO:1990812]; intracellular membraneless organelle [GO:0043232]; membrane [GO:0016020]; neuron projection [GO:0043005]; neuronal ribonucleoprotein granule [GO:0071598]; nucleolus [GO:0005730]; nucleoplasm [GO:0005654]; nucleus [GO:0005634]; perikaryon [GO:0043204]; perinuclear region of cytoplasm [GO:0048471]; postsynapse [GO:0098794]; postsynaptic density [GO:0014069]; postsynaptic membrane [GO:0045211]; presynapse [GO:0098793]; presynaptic membrane [GO:0042734]; ribonucleoprotein complex [GO:1990904]; synapse [GO:0045202]	SUBCELLULAR LOCATION: Cytoplasm, Cytoplasmic ribonucleoprotein granule {ECO:0000269|PubMed:12417734, ECO:0000269|PubMed:14532325, ECO:0000269|PubMed:15380484, ECO:0000269|PubMed:16636078, ECO:0000269|PubMed:18093976, ECO:0000269|PubMed:30765518, ECO:0000269|PubMed:31439799, ECO:0000269|PubMed:39106863, ECO:0000269|PubMed:9659908}. Cytoplasm, Stress granule {ECO:0000269|PubMed:12417522, ECO:0000269|PubMed:16636078, ECO:0000269|PubMed:18632687, ECO:0000269|PubMed:18664458}. Cytoplasm {ECO:0000269|PubMed:10196376, ECO:0000269|PubMed:12837692, ECO:0000269|PubMed:18664458, ECO:0000269|PubMed:18936162, ECO:0000269|PubMed:7781595, ECO:0000269|PubMed:8401578, ECO:0000269|PubMed:8515814, ECO:0000269|PubMed:9259278}. Perikaryon {ECO:0000269|PubMed:12417734, ECO:0000269|PubMed:15380484, ECO:0000269|PubMed:18093976}. Cytoplasm, perinuclear region {ECO:0000269|PubMed:24658146}. Cell projection, neuron projection {ECO:0000269|PubMed:12417734, ECO:0000269|PubMed:15380484, ECO:0000269|PubMed:18093976}. Cell projection, axon {ECO:0000250|UniProtKB:P35922}. Cell projection, dendrite {ECO:0000250|UniProtKB:P35922}. Cell projection, dendritic spine {ECO:0000250|UniProtKB:P35922}. Synapse, synaptosome {ECO:0000250|UniProtKB:P35922}. Cell projection, growth cone {ECO:0000269|PubMed:15380484}. Cell projection, filopodium tip {ECO:0000250|UniProtKB:P35922}. Synapse {ECO:0000250|UniProtKB:P35922}. Postsynaptic cell membrane {ECO:0000250|UniProtKB:P35922}. Presynaptic cell membrane {ECO:0000250|UniProtKB:P35922}. Nucleus {ECO:0000269|PubMed:10196376, ECO:0000269|PubMed:16571602, ECO:0000269|PubMed:18936162, ECO:0000269|PubMed:31753916}. Nucleus, nucleolus {ECO:0000269|PubMed:12837692, ECO:0000269|PubMed:16407062, ECO:0000269|PubMed:16571602, ECO:0000269|PubMed:24658146}. Chromosome, centromere {ECO:0000250|UniProtKB:P35922}. Chromosome {ECO:0000250|UniProtKB:P35922}. Cell membrane {ECO:0000250|UniProtKB:P35922}. Note=Mediates formation and localizes to cytoplasmic ribonucleoprotein membraneless compartments (PubMed:30765518, PubMed:31439799). Localizes to cytoplasmic ribonucleoprotein granules, also referred to as messenger ribonucleoprotein particles or mRNPs, along dendrites and dendritic spines (PubMed:14532325, PubMed:9659908). FMR1-containing cytoplasmic granules colocalize to F-actin-rich structures, including filopodium, spines and growth cone during the development of hippocampal neurons (By similarity). FMR1-containing cytoplasmic granules are transported out of the soma along axon and dendrite to synaptic contacts in a microtubule- and kinesin-dependent manner (PubMed:12417734, PubMed:15380484). Colocalizes with FXR1 and FXR2 in discrete granules, called fragile X granules (FXGs), along axon and presynaptic compartments (By similarity). Colocalizes with TDRD3 in cytoplasmic stress granules (SGs) in response to various cellular stress (PubMed:16636078, PubMed:18632687, PubMed:18664458). Colocalizes with FXR1, kinesin, 60S acidic ribosomal protein RPLP0 and SMN in cytoplasmic granules in the soma and neurite cell processes (PubMed:12417734, PubMed:16636078, PubMed:18093976). Colocalizes with H2AX/H2A.x in pericentromeric heterochromatin in response to DNA damaging agents (By similarity). Localizes on meiotic pachytene-stage chromosomes (By similarity). Forms nuclear foci representing sites of ongoing DNA replication in response to DNA damaging agents (By similarity). Shuttles between nucleus and cytoplasm in a XPO1/CRM1-dependent manner (PubMed:10196376). Colocalizes with CACNA1B in the cytoplasm and at the cell membrane of neurons (By similarity). Colocalizes with CYFIP1, CYFIP2, NXF2 and ribosomes in the perinuclear region (By similarity). Colocalizes with CYFIP1 and EIF4E in dendrites and probably at synapses (By similarity). {ECO:0000250|UniProtKB:P35922, ECO:0000250|UniProtKB:Q80WE1, ECO:0000269|PubMed:10196376, ECO:0000269|PubMed:12417734, ECO:0000269|PubMed:14532325, ECO:0000269|PubMed:15380484, ECO:0000269|PubMed:16636078, ECO:0000269|PubMed:18093976, ECO:0000269|PubMed:18632687, ECO:0000269|PubMed:18664458, ECO:0000269|PubMed:30765518, ECO:0000269|PubMed:31439799, ECO:0000269|PubMed:9659908}.; SUBCELLULAR LOCATION: [Isoform 6]: Cytoplasm {ECO:0000269|PubMed:24204304, ECO:0000269|PubMed:8789445}. Cytoplasm, perinuclear region {ECO:0000269|PubMed:24204304}.; SUBCELLULAR LOCATION: [Isoform 9]: Cytoplasm {ECO:0000269|PubMed:24204304, ECO:0000269|PubMed:8789445}.; SUBCELLULAR LOCATION: [Isoform 10]: Nucleus {ECO:0000269|PubMed:8789445}. Nucleus, Cajal body {ECO:0000269|PubMed:24204304}. Note=Colocalizes with Colin and SMN in Cajal bodies (PubMed:24204304).; SUBCELLULAR LOCATION: [Isoform 11]: Nucleus {ECO:0000269|PubMed:8789445}. Nucleus, Cajal body {ECO:0000269|PubMed:24204304}.
Q13242	Q13242	SRSF9	SRSF9	>sp|Q13242|SRSF9_HUMAN Serine/arginine-rich splicing factor 9 OS=Homo sapiens OX=9606 GN=SRSF9 PE=1 SV=1	Serine/arginine-rich splicing factor 9	3	3	5.17794	-0.148918	-1.55596	-2.43652	1.46781	-0.979951	-1.19678	-5.32685	-6.7339	-7.61446	-3.71013	-6.15789	-6.37471	-1.40705	-2.2876	1.61673	-0.831034	-1.04786	-0.880555	3.02377	0.576012	0.359188	3.90433	1.45657	1.23974	-2.44776	-2.66459	-0.216825	2.74503e-10	0.822163	0.00307082	3.62632e-05	0.00275379	0.0706715	0.032847	6.96985e-11	2.50026e-12	2.97754e-13	4.88991e-08	4.84354e-12	8.76791e-12	0.00261491	1.89017e-05	0.000733625	0.055557	0.0281561	0.138083	9.98036e-07	0.210374	0.502239	2.18388e-08	0.00258886	0.0140439	5.57368e-06	4.69342e-06	1	2.77139e-11	0.685544	0.000703412	4.29299e-06	0.00119048	0.0138255	0.00589312	5.07569e-12	2.40012e-13	2.46403e-14	8.10938e-09	3.63947e-13	6.55925e-13	0.000958195	4.08567e-06	0.000251584	0.0225183	0.00916167	0.0344637	1.99541e-07	0.127945	0.365083	3.51329e-09	0.000698505	0.00458832	1.61989e-06	1.25686e-06	0.556434	3	0	1	3	3	1	4	3	4	2	0	1	0	0	1	0	3	3	3.95602	3.95602	3.95602	3.95602	2.75789	4.6143	4.04912	4.89124	4.67415	4.33585	5.24697	5.24655	4.90103	4.86406	4.57722	5.77737	5.73461	-1.34201	-1.35459	-1.4159	2.33929	2.33929	2.33929	5.50049	6.69057	6.5398				14.5971	8.26121	31.1542	20.9432	74.784	36.1215	26.5874	58.3631	63.1411	38.4907	34.213	40.5717	26.0931	46.0161						2.80179	26.3744	49.4401	64.3637	3	3	3	3	3	4	3	1	3	3	1	4	3	3	3	1	4	3	3	3	4	3	3	4	3	4	3	4	YES	NO	NO	YES	YES	NO	NO	NO	NO	NO	Isopeptide bond;mRNA processing;mRNA splicing;Nucleus;Phosphoprotein;Proteomics identification;Reference proteome;Repeat;Repressor;RNA-binding;Ubl conjugation	nuclear speck [GO:0016607]; nucleolus [GO:0005730]; nucleoplasm [GO:0005654]	SUBCELLULAR LOCATION: Nucleus {ECO:0000269|PubMed:10196175, ECO:0000269|PubMed:11694584, ECO:0000269|PubMed:12024014, ECO:0000269|PubMed:12604611}. Note=Cellular stresses such as heat shock may induce localization to discrete nuclear bodies termed SAM68 nuclear bodies (SNBs), HAP bodies, or stress bodies. Numerous splicing factors including SRSF1/SFRS1/SF2, SRSF7/SFRS7, SAFB and KHDRBS1/SAM68 accumulate at these structures, which may participate in the post-transcriptional regulation of mRNAs in stressed cells.
Q13610	Q13610	PWP1	PWP1	>sp|Q13610|PWP1_HUMAN Periodic tryptophan protein 1 homolog OS=Homo sapiens OX=9606 GN=PWP1 PE=1 SV=1	Periodic tryptophan protein 1 homolog	3	3	-1.35091	5.41502	-1.23374	0.427695	-0.847404	-0.0777906	-0.293484	6.76593	0.117164	1.7786	0.503502	1.27312	1.05742	-6.64876	-4.98732	-6.26242	-5.49281	-5.7085	1.66144	0.386338	1.15595	0.940258	-1.2751	-0.505485	-0.721179	0.769614	0.55392	-0.215694	0.000388171	2.16097e-13	0.00122913	0.239064	0.0124966	0.999845	0.632775	2.58598e-15	0.73845	1.0775e-05	0.123826	0.000375407	0.00399985	6.02228e-15	9.33734e-13	1.34601e-14	4.11225e-14	9.4476e-14	9.55019e-05	0.253745	0.00097636	0.00950253	0.000457515	0.11942	0.0414077	0.0132881	0.0859736	1	9.52118e-05	7.58236e-15	0.000251441	0.13793	0.00622971	0.766755	0.301411	1.12992e-16	0.676362	3.17437e-06	0.083944	8.76075e-05	0.00109761	1.57484e-16	3.52353e-14	4.90106e-16	1.36122e-15	2.81458e-15	7.83994e-06	0.177982	0.000247241	0.00290958	0.000178251	0.0651061	0.0170236	0.00760515	0.0591979	0.414361	1	1	0	3	2	2	4	3	4	1	0	0	0	0	1	0	1	1	-1.43628	-1.33314	-1.34529	-1.37479	4.04264	4.04264	4.04264	4.36063	4.52954	3.13236	4.45921	4.32739	4.30174	4.37926	5.29889	4.7531	5.77716	5.39355	5.39355	5.39355	4.91971	4.76655	4.98388	3.63012	3.41156	3.80317						20.3464		46.8311	32.3274	10.6962	31.694	30.5429	24.6321	24.0591	72.7421	14.6349	47.3425	84.4758				18.2537	8.97973		7.30836	11.2668	1	1	3	2	2	4	3	1	3	2	2	4	3	3	2	2	4	3	3	3	4	3	2	4	3	4	3	4	YES	YES	YES	YES	NO	NO	NO	NO	YES	NO	Alternative splicing;Chromosome;Nucleus;Phosphoprotein;Proteomics identification;Reference proteome;Repeat;Ribosome biogenesis;Transcription;Transcription regulation;WD repeat	chromosome [GO:0005694]; Golgi apparatus [GO:0005794]; nucleolus [GO:0005730]; nucleus [GO:0005634]	SUBCELLULAR LOCATION: Nucleus {ECO:0000269|PubMed:7828893}. Nucleus, nucleolus {ECO:0000269|PubMed:29065309}. Chromosome {ECO:0000269|PubMed:29065309}. Note=Associates with chromatin regions of rDNA. {ECO:0000269|PubMed:29065309}.
Q5RKV6	Q5RKV6	EXOSC6	EXOSC6	>sp|Q5RKV6|EXOS6_HUMAN Exosome complex component MTR3 OS=Homo sapiens OX=9606 GN=EXOSC6 PE=1 SV=1	Exosome complex component MTR3	3	3	-2.14724	4.84669	-1.07406	-1.25428	-1.07659	-0.92724	-1.13737	6.99393	1.07318	0.892968	1.07066	1.22	1.00987	-5.92075	-6.10097	-5.92328	-5.77393	-5.98406	-0.180216	-0.00252644	0.14682	-0.0633125	0.17769	0.327036	0.116904	0.149346	-0.0607861	-0.210132	0.000108382	5.22865e-10	0.0375101	0.0137426	0.0234107	0.0943353	0.0465692	7.40838e-13	0.0212041	0.0557457	0.0233582	0.0111173	0.0517261	1.73542e-11	1.02297e-11	1.24642e-11	6.97224e-12	1.67454e-11	0.893734	1	0.792572	0.963747	0.746772	0.51183	0.880869	0.747906	0.917971	1	2.4647e-05	3.28846e-11	0.0126772	0.00454447	0.0124996	0.0200162	0.00887913	4.19342e-14	0.0127393	0.0338773	0.0129201	0.00340032	0.018081	9.01888e-13	5.21442e-13	8.94898e-13	3.48497e-13	7.4276e-13	0.650257	0.994915	0.692737	0.873146	0.654816	0.382559	0.768319	0.687747	0.878165	0.572524	3	1	0	3	3	1	4	3	4	0	1	2	0	0	3	0	3	3	-1.21835	-1.19731	-1.44025	-1.4622	3.1852	2.77917	4.58712	4.82943	4.34485	4.81343	3.7899	4.65217	4.26631	5.04512	4.39441	4.07218	5.30707	5.6644	5.6644	5.6644	4.59375	4.59375	4.59375	5.09054	5.02536	4.19841					11.4586	7.93481	31.3738	70.8155	28.0556	38.1589	18.8662	39.4782	23.9904	39.0213	34.9939	9.96412	34.5887	105.558				16.4294		20.6662	18.7259	14.4913	3	3	3	3	3	4	3	1	3	3	1	4	3	3	3	1	4	3	3	3	4	3	3	4	3	4	3	4	YES	NO	YES	YES	NO	NO	YES	NO	NO	NO	3D-structure;Cytoplasm;Exosome;Nucleus;Proteomics identification;Reference proteome;RNA-binding;rRNA processing	cytoplasmic exosome (RNase complex) [GO:0000177]; cytosol [GO:0005829]; exosome (RNase complex) [GO:0000178]; nuclear exosome (RNase complex) [GO:0000176]; nucleolar exosome (RNase complex) [GO:0101019]; nucleolus [GO:0005730]; nucleoplasm [GO:0005654]; nucleus [GO:0005634]	SUBCELLULAR LOCATION: Cytoplasm {ECO:0000305}. Nucleus, nucleolus {ECO:0000305}. Nucleus {ECO:0000305}.
Q6PK04	Q6PK04	CCDC137	CCDC137	>sp|Q6PK04|CC137_HUMAN Coiled-coil domain-containing protein 137 OS=Homo sapiens OX=9606 GN=CCDC137 PE=1 SV=1	Coiled-coil domain-containing protein 137	3	3	0.542334	-1.40344	-0.738612	2.99762	-0.376348	0.0169489	-0.185676	-1.94578	-1.28095	2.45529	-0.918681	-0.525385	-0.728009	0.664833	4.40106	1.0271	1.42039	1.21777	3.73623	0.362264	0.755561	0.552936	-3.37397	-2.98067	-3.1833	0.393297	0.190672	-0.202625	0.778548	0.387441	0.731409	0.0670539	0.857752	1	1	0.224025	0.393933	0.103596	0.562149	0.805094	0.784796	0.695755	0.0039015	0.507135	0.332063	0.468779	0.0461976	0.896432	0.64645	0.791012	0.0260563	0.0465981	0.0507402	0.798867	0.921814	1	0.67469	0.252637	0.568335	0.0290989	0.770586	0.988786	0.885509	0.118205	0.326517	0.0683781	0.478971	0.663849	0.573854	0.582905	0.00147485	0.398773	0.212582	0.318882	0.00831892	0.778926	0.533038	0.668733	0.0155338	0.0213015	0.0214147	0.744657	0.882451	0.86661	3	3	4	3	3	3	4	3	4	2	1	1	1	1	3	1	2	3	6.33983	9.93221	7.57537	6.83685	6.53205	5.77295	6.49787	6.10513	6.04029	6.96545	5.89183	6.40567	6.131	6.82323	5.39503	9.41095	6.21273	4.64583	6.2677	6.26233	6.81324	4.65023	8.46845	-0.397139	5.0436	5.16355	88.3279	236.435	67.3859	102.826	148.599	73.8822	131.813	218.194	103.053	194.406	96.205	157.782	96.2096	141.952	78.6253	202.967	63.3221	45.6695	68.7231	35.2058	57.3881	17.0046	41.6636	0.789568	18.9261	26.7933	3	4	3	3	3	4	3	4	3	3	3	4	3	4	4	4	4	4	3	3	4	3	3	4	3	4	3	4	YES	NO	YES	YES	NO	NO	NO	NO	NO	NO	Chromosome;Coiled coil;Phosphoprotein;Proteomics identification;Reference proteome	chromosome [GO:0005694]; nucleolus [GO:0005730]; nucleoplasm [GO:0005654]; nucleus [GO:0005634]	SUBCELLULAR LOCATION: Chromosome {ECO:0000269|PubMed:20813266}.
Q8IZL8	Q8IZL8	PELP1	PELP1	>sp|Q8IZL8|PELP1_HUMAN Proline-, glutamic acid- and leucine-rich protein 1 OS=Homo sapiens OX=9606 GN=PELP1 PE=1 SV=2	Proline-, glutamic acid- and leucine-rich protein 1	3	3	3.44734	2.09625	-0.715423	-1.48795	1.80935	-0.0820775	-0.257169	-1.35109	-4.16277	-4.93529	-1.638	-3.52942	-3.70451	-2.81167	-3.5842	-0.286902	-2.17833	-2.35342	-0.772525	2.52477	0.633346	0.458254	3.2973	1.40587	1.23078	-1.89142	-2.06652	-0.175092	3.95937e-05	0.00356571	0.370997	0.0449351	0.0108479	1	0.922626	0.0553196	2.28113e-06	2.31983e-07	0.0190021	1.36104e-05	1.78815e-05	0.000165995	1.02689e-05	0.704366	0.00147064	0.00159609	0.437754	0.000883028	0.363476	0.576591	4.81702e-05	0.0386311	0.0949094	0.00442203	0.00392947	1	8.46657e-06	0.00095841	0.22977	0.0181588	0.005318	0.880709	0.660763	0.0213331	6.38807e-07	4.9376e-08	0.0103145	2.54547e-06	3.26733e-06	4.58807e-05	2.05991e-06	0.601078	0.000319344	0.000318585	0.196055	0.000307496	0.2548	0.43669	1.49246e-05	0.0171736	0.0458368	0.00229811	0.00192506	0.749118	1	1	2	3	3	3	4	3	4	3	0	3	0	0	3	0	3	3	3.30662	3.30662	3.29548	3.31034	5.40102	5.40102	5.40102	5.46909	5.29692	5.5207	5.64566	5.49483	5.58758	5.89215	5.41738	6.52304	6.4089	1.95367	1.95367	1.95367	1.94041	2.95873	5.87587	7.28599	6.68343	6.69747			6.24417	9.42412			57.8235	124.503	58.2528	65.1619	79.4946	76.8261	64.1852	72.1883	80.0601	39.7514	72.184		3.73796		3.16894	6.06672	13.3007	76.297	49.2348	71.1616	1	2	3	3	3	4	3	2	3	3	3	4	3	3	3	3	4	3	3	3	4	3	3	4	3	4	3	4	YES	NO	YES	YES	NO	NO	YES	NO	NO	NO	3D-structure;Acetylation;Activator;Cytoplasm;Isopeptide bond;Nucleus;Phosphoprotein;Proteomics identification;Reference proteome;Repeat;Repressor;Transcription;Ubl conjugation	cytoplasm [GO:0005737]; euchromatin [GO:0000791]; membrane [GO:0016020]; MLL1 complex [GO:0071339]; nucleolus [GO:0005730]; nucleoplasm [GO:0005654]; nucleus [GO:0005634]	SUBCELLULAR LOCATION: Nucleus, nucleolus {ECO:0000269|PubMed:21326211}. Nucleus, nucleoplasm {ECO:0000269|PubMed:21326211}. Nucleus {ECO:0000269|PubMed:11481323}. Cytoplasm {ECO:0000269|PubMed:11481323}. Note=Mainly found in the nucleoplasm, with low levels detected in the cytoplasm (By similarity). Also found associated with the plasma membrane. Mainly in cytoplasm in a subset of breast tumors. Localization is widely deregulated in endometrial cancers with predominantly cytoplasm localization in high-grade endometrial tumors (PubMed:16140940). {ECO:0000250|UniProtKB:Q9DBD5, ECO:0000269|PubMed:16140940}.
Q8N726	Q8N726	CDKN2A	CDKN2A	>sp|Q8N726|ARF_HUMAN Tumor suppressor ARF OS=Homo sapiens OX=9606 GN=CDKN2A PE=1 SV=2	Tumor suppressor ARF	3	3	2.7759	3.9013	-0.503266	0.882021	-0.860934	0.443092	-0.0296292	1.1254	-3.27916	-1.89388	-3.63683	-2.33281	-2.80553	-4.40457	-3.01928	-4.76223	-3.45821	-3.93093	1.38529	-0.357668	0.946358	0.473637	-1.74296	-0.438929	-0.91165	1.30403	0.831305	-0.472721	0.0209355	0.00104658	0.757833	0.510284	0.455342	0.947038	1	0.348412	0.00419995	0.0858001	0.00211495	0.0411926	0.0215483	0.000222157	0.0061543	8.66794e-05	0.00166951	0.00115189	0.376363	0.826544	0.402068	0.747362	0.108288	0.737469	0.479621	0.196865	0.453772	1	0.00742202	0.000237308	0.594292	0.354209	0.365582	0.615998	0.974892	0.210593	0.00217296	0.055354	0.000894606	0.0144808	0.00691171	6.32424e-05	0.00246702	2.51344e-05	0.000368608	0.000219405	0.152065	0.704519	0.289606	0.616033	0.0757767	0.619295	0.33864	0.14962	0.381973	0.592771	3	1	4	3	3	3	4	3	4	3	1	1	1	1	2	0	3	3	3.30619	2.68078	3.45509	4.00277	7.71338	7.10864	6.9655	6.73912	6.98235	6.96479	6.59139	7.24437	7.59998	7.03206	6.6735	8.42156	8.20225	4.48661	4.48661	4.48661	5.2225	7.48982	11.658	6.38191	6.84042	5.91912	10.3486	4.37203	6.82339	15.0669	367.136	199.923	187.294	381.701	212.336	194.309	165.453	306.091	287.339	165.2	221.186	116.103	239.042		20.6564		22.2935	95.9391	169.753	44.5571	53.9539	43.3498	3	4	3	3	3	4	3	4	3	3	3	4	3	4	4	4	4	4	3	3	4	3	3	4	3	4	3	4	YES	NO	YES	YES	NO	NO	NO	NO	NO	YES	Alternative splicing;Apoptosis;Cell cycle;DNA-binding;Mitochondrion;Nucleus;Proteomics identification;Reference proteome;rRNA processing;Transcription;Transcription regulation;Tumor suppressor;Ubl conjugation;Ubl conjugation pathway	cytosol [GO:0005829]; mitochondrial matrix [GO:0005759]; mitochondrion [GO:0005739]; nucleolus [GO:0005730]; nucleoplasm [GO:0005654]; nucleus [GO:0005634]; protein-containing complex [GO:0032991]	SUBCELLULAR LOCATION: Nucleus, nucleolus {ECO:0000269|PubMed:16173922, ECO:0000269|PubMed:18305112, ECO:0000269|PubMed:22094112, ECO:0000269|PubMed:27323397}. Nucleus, nucleoplasm {ECO:0000269|PubMed:18305112, ECO:0000269|PubMed:27323397}.; SUBCELLULAR LOCATION: [Isoform smARF]: Mitochondrion {ECO:0000269|PubMed:16713577}.
Q96GM8	Q96GM8	TOE1	TOE1	>sp|Q96GM8|TOE1_HUMAN Target of EGR1 protein 1 OS=Homo sapiens OX=9606 GN=TOE1 PE=1 SV=1	Target of EGR1 protein 1	3	3	2.57523	1.20988	-2.10236	-3.63856	-0.294349	-1.64672	-1.92236	-1.36534	-4.67759	-6.21379	-2.86958	-4.22195	-4.49758	-3.31225	-4.84845	-1.50423	-2.8566	-3.13224	-1.5362	1.80801	0.455642	0.180005	3.34421	1.99184	1.71621	-1.35237	-1.62801	-0.275637	0.0100341	0.198452	0.0381879	0.000730748	0.799886	0.143274	0.0972041	0.152391	2.02396e-05	5.2081e-07	0.00308906	5.22325e-05	5.61786e-05	0.000582964	8.56187e-06	0.0863409	0.00170256	0.001618	0.208525	0.0519947	0.647351	0.923524	0.000786344	0.0285721	0.0803753	0.10478	0.0705639	1	0.00328824	0.108653	0.0130074	0.000136184	0.706156	0.0334283	0.0215258	0.0726895	6.73314e-06	1.19298e-07	0.0013661	1.06851e-05	1.11762e-05	0.000182164	1.68347e-06	0.0499011	0.000376468	0.000324028	0.059983	0.0294138	0.533995	0.817445	0.000328229	0.0120468	0.0376041	0.0752295	0.0473929	0.705853	2	1	4	3	3	3	4	3	4	1	0	2	1	1	3	0	3	3	2.99797	2.04444	2.29391	3.55187	3.87185	2.53498	5.38897	5.42234	5.26122	5.46009	6.17096	5.56257	5.86233	6.13797	5.02837	6.48351	6.59101	1.35671	1.35671	1.35671	2.41018	3.67928	6.58939	7.25667	7.9018	7.55301	8.3228	3.08038	3.57859	11.1001		6.61457	57.3025	119.473	56.6788	62.241	119.441	81.0504	78.7608	86.2982	58.4433	38.8741	81.5172			2.16305	4.1897	9.41088	18.2117	74.9779	100.177	122.703	2	4	3	3	3	4	3	4	3	3	3	4	3	4	4	4	4	4	3	3	4	3	3	4	3	4	3	4	YES	NO	NO	YES	YES	NO	YES	NO	NO	NO	3D-structure;Acetylation;Alternative splicing;Direct protein sequencing;Disease variant;Metal-binding;Neurodegeneration;Nucleus;Phosphoprotein;Proteomics identification;Reference proteome;Zinc;Zinc-finger	Cajal body [GO:0015030]; cytoplasm [GO:0005737]; nuclear body [GO:0016604]; nuclear speck [GO:0016607]; nucleolus [GO:0005730]; nucleoplasm [GO:0005654]	SUBCELLULAR LOCATION: Nucleus, nucleolus {ECO:0000269|PubMed:12562764}. Nucleus speckle {ECO:0000269|PubMed:12562764}. Note=Localizes to nuclear speckles.
Q9BQ67	Q9BQ67	GRWD1	GRWD1	>sp|Q9BQ67|GRWD1_HUMAN Glutamate-rich WD repeat-containing protein 1 OS=Homo sapiens OX=9606 GN=GRWD1 PE=1 SV=1	Glutamate-rich WD repeat-containing protein 1	3	3	1.28139	1.64781	-0.0583633	0.149787	1.68019	-0.0266393	0.100263	0.366414	-1.33976	-1.13161	0.398801	-1.30803	-1.18113	-1.70617	-1.49802	0.0323865	-1.67445	-1.54755	0.20815	1.73856	0.0317239	0.158626	1.53041	-0.176426	-0.0495242	-1.70683	-1.57993	0.126902	0.0389946	0.00552547	1	0.90204	0.00509409	1	1	0.591552	0.0193059	0.0485839	0.499101	0.0264903	0.0654152	0.00312238	0.00816527	1	0.0028738	0.00982096	0.910172	0.00428823	0.997932	0.858004	0.00896672	0.81004	0.993217	0.00239807	0.00718656	1	0.0149602	0.00157479	0.904512	0.758418	0.00232531	0.953314	0.836783	0.424523	0.0114775	0.0290281	0.416331	0.00876871	0.0233858	0.00116689	0.00338329	0.943259	0.000688722	0.00262998	0.669448	0.00175865	0.944418	0.744682	0.00473416	0.698764	0.918915	0.00116292	0.00374672	0.780535	2	2	3	3	3	2	4	3	4	1	0	1	0	0	1	0	2	2	2.83617	2.52247	4.39953	2.87841	4.87074	4.38138	5.16874	4.62847	4.91663	5.17339	4.61589	4.81958	4.50456	4.79594	4.4561	5.43221	4.70765	3.56201	2.5354	4.47927	3.16289	3.67532	2.54208	4.84713	3.99201	5.13236		4.00727	11.5338	7.03274		26.1896	48.5651	59.312	43.5089	50.1041	35.7862	45.0612	28.6488	32.5618	36.7846	21.4732	23.1802		5.53533	12.7717		9.38818	3.06353	17.8801	10.2516	26.2665	2	3	3	3	2	4	3	3	3	3	2	4	3	3	3	3	4	3	3	3	4	3	3	4	3	4	3	4	YES	NO	YES	YES	NO	NO	NO	NO	NO	NO	Chromosome;DNA replication;Nucleus;Phosphoprotein;Proteomics identification;Reference proteome;Repeat;WD repeat	chromosome [GO:0005694]; cytosol [GO:0005829]; nucleolus [GO:0005730]; nucleoplasm [GO:0005654]; nucleus [GO:0005634]; protein-containing complex [GO:0032991]	SUBCELLULAR LOCATION: Nucleus, nucleolus {ECO:0000269|PubMed:12429849}. Nucleus {ECO:0000269|PubMed:25990725}. Chromosome {ECO:0000269|PubMed:25990725}. Note=Present in the nucleus throughout interphase and is detached from chromatin at the onset of mitosis and rebinds at telophase when the pre-replication complexes (pre-RC) is formed (PubMed:25990725). {ECO:0000269|PubMed:25990725}.
Q9BRP8	Q9BRP8	PYM1	PYM1	>sp|Q9BRP8|PYM1_HUMAN Partner of Y14 and mago OS=Homo sapiens OX=9606 GN=PYM1 PE=1 SV=1	Partner of Y14 and mago	3	3	0.10113	0.473955	3.83509	3.82333	1.65307	-0.223267	-0.0242161	0.372825	3.73396	3.7222	1.55194	-0.324397	-0.125346	3.36113	3.34938	1.17912	-0.697222	-0.498171	0	-2.18201	-4.05836	-3.8593	-2.17026	-4.0466	-3.84755	-1.87634	-1.67729	0.199051	0.937208	0.597511	8.24228e-05	9.83364e-05	0.0384481	0.98558	1	0.713304	5.02793e-05	5.6441e-05	0.0497754	0.764606	0.938839	0.000108425	0.00011481	0.119341	0.364045	0.58354	1	0.00840134	1.44683e-05	6.80626e-05	0.00754241	1.99215e-05	8.94903e-05	0.0121078	0.0326885	1	0.880441	0.454283	1.29323e-05	1.34435e-05	0.0218776	0.722955	0.971261	0.555014	1.80746e-05	1.8795e-05	0.030119	0.607143	0.852134	2.89277e-05	3.01752e-05	0.0723707	0.239533	0.431909	1	0.00376267	2.54788e-06	1.19408e-05	0.00391726	2.65092e-06	1.24119e-05	0.00684945	0.020245	0.751875	3	3	2	0	0	1	4	3	4	0	1	0	0	0	1	0	0	1	2.14966	1.86901	0.722179	3.09124	3.51499	2.40191	1.37904	2.26152	3.47309	2.07099	2.81538	4.03922	1.96322	1.36615	-1.45933	-1.35975	-1.39024	2.19614	3.47387	1.32254	0.778904	0.778904	0.778904	-1.35338	-1.40431	-1.41638			1.4939	8.12384	14.75	5.99003	2.81784	7.35153	14.3709	4.79165	8.86464	24.3235	4.31569	2.69713				6.0887	10.4283	2.12143		1.60738					3	3	3	3	3	4	3	3	3	3	3	4	3	2	2	2	4	3	0	1	4	3	1	4	3	4	3	4	YES	NO	NO	YES	NO	NO	YES	NO	NO	NO	Acetylation;Alternative splicing;Coiled coil;Cytoplasm;Nonsense-mediated mRNA decay;Nucleus;Phosphoprotein;Proteomics identification;Reference proteome;RNA-binding;Translation regulation	cell junction [GO:0030054]; cytoplasm [GO:0005737]; cytosol [GO:0005829]; exon-exon junction complex [GO:0035145]; nucleolus [GO:0005730]; nucleoplasm [GO:0005654]	SUBCELLULAR LOCATION: Cytoplasm {ECO:0000269|PubMed:14968132, ECO:0000269|PubMed:18026120}. Nucleus, nucleolus {ECO:0000269|PubMed:14968132}. Nucleus, nucleoplasm {ECO:0000269|PubMed:14968132}. Note=Shuttles between the nucleus and the cytoplasm (PubMed:14968132). Nuclear export is mediated by XPO1/CRM1 (PubMed:14968132). {ECO:0000269|PubMed:14968132}.
Q9H1E3	Q9H1E3	NUCKS1	NUCKS1	>sp|Q9H1E3|NUCKS_HUMAN Nuclear ubiquitous casein and cyclin-dependent kinase substrate 1 OS=Homo sapiens OX=9606 GN=NUCKS1 PE=1 SV=1	Nuclear ubiquitous casein and cyclin-dependent kinase substrate 1	3	3	2.32221	0.764962	-0.872166	-0.539102	1.71487	0.35443	0.461516	-1.55725	-3.19438	-2.86131	-0.607341	-1.96778	-1.8607	-1.63713	-1.30406	0.94991	-0.410531	-0.303446	0.333064	2.58704	1.2266	1.33368	2.25397	0.893532	1.00062	-1.36044	-1.25336	0.107085	0.0132446	0.410315	0.386666	0.625595	0.048041	0.942409	0.843138	0.0787165	0.000636959	0.00183816	0.493869	0.0265662	0.052292	0.0487897	0.118373	0.25531	0.653538	0.790603	0.893734	0.004661	0.151534	0.155837	0.0102858	0.30672	0.294194	0.083452	0.136162	1	0.00446749	0.271642	0.242034	0.464692	0.0280836	0.606071	0.530607	0.032425	0.000277892	0.00080597	0.410985	0.00880265	0.0183308	0.0253563	0.0684534	0.175792	0.519629	0.658549	0.650073	0.00193476	0.085078	0.0802658	0.00552935	0.201637	0.181912	0.0582313	0.0987076	0.875796	3	2	4	3	3	2	4	3	4	1	1	2	0	0	1	0	1	2	5.64662	2.30283	3.66266	5.54857	5.52686	5.17942	4.45912	4.48074	5.05779	4.82949	4.43479	4.32196	4.12313	5.33577	5.073	6.62762	6.08128	4.02931	2.73797	1.43149	3.39393	2.8174	3.80946	5.66376	6.02418	5.09477	54.1138	3.55105	7.65783	42.9496	68.8292	47.4712	28.4975	52.0654	48.4865	38.6256	31.0999	30.4122	21.5637	48.1922	60.5923	42.1692	58.0012	27.5034		2.25703		5.56614	5.35346	29.0647	33.5233	25.6451	3	4	3	3	3	4	3	4	3	3	2	4	3	4	4	4	4	4	3	3	4	3	3	4	3	4	3	4	YES	NO	YES	YES	NO	NO	YES	NO	NO	NO	Alternative splicing;Chromosome;DNA damage;DNA repair;Nucleus;Phosphoprotein;Proteomics identification;Reference proteome	chromatin [GO:0000785]; cytoplasm [GO:0005737]; nucleolus [GO:0005730]; nucleoplasm [GO:0005654]; nucleus [GO:0005634]	SUBCELLULAR LOCATION: Nucleus {ECO:0000269|PubMed:11298763, ECO:0000269|PubMed:26323318}. Chromosome {ECO:0000269|PubMed:26323318}.
Q9H4B4	Q9H4B4	PLK3	PLK3	>sp|Q9H4B4|PLK3_HUMAN Serine/threonine-protein kinase PLK3 OS=Homo sapiens OX=9606 GN=PLK3 PE=1 SV=2	Serine/threonine-protein kinase PLK3	3	3	-1.77261	5.26954	5.23714	5.26976	-1.26478	5.27508	5.2253	7.04214	7.00974	7.04236	0.507829	7.04768	6.99791	0	0	-6.53431	0	0	0	-6.50191	0	0	-6.53453	0	0	6.53985	6.49008	0	6.19411e-12	3.58827e-20	1.76203e-19	1.56219e-19	1.57335e-09	9.04888e-20	2.76156e-19	1.05219e-22	4.24201e-22	7.02017e-22	0.000333999	1.95999e-22	6.33211e-22	1	1	5.89941e-22	1	1	1	1.98315e-21	1	1	2.15919e-21	1	1	7.25374e-22	3.08196e-21	1	4.6748e-13	1.27581e-22	5.24934e-22	4.65401e-22	1.93739e-10	1.25006e-22	5.48472e-22	4.55289e-25	1.82543e-24	1.66781e-24	0.000115092	4.48376e-25	1.88643e-24	1	1	1.9528e-24	1	1	1	7.87744e-24	1	1	7.14727e-24	1	1	1.92088e-24	8.16143e-24	1	1	1	0	0	0	1	0	0	1	0	0	0	0	0	0	0	0	0	-1.3303	-1.46515	-1.38409	-1.28611	3.90312	3.90312	3.90312	-1.36416	-1.41767	-1.35438	-1.3516	-1.27407	-1.34096	-1.35151	-1.34867	-1.33235	-1.32102	5.67573	5.67573	5.67573	5.1679	5.1679	5.1679	-1.27046	-1.44788	-1.38157						18.337												106.545				23.3107					1	1	1	1	1	1	1	1	1	1	1	1	1	0	0	1	0	0	0	1	0	0	1	0	0	1	1	0	YES	YES	YES	YES	NO	NO	YES	NO	YES	NO	3D-structure;Apoptosis;ATP-binding;Cell cycle;Cytoplasm;Cytoskeleton;DNA damage;Golgi apparatus;Kinase;Nucleotide-binding;Nucleus;Phosphoprotein;Proteomics identification;Reference proteome;Repeat;Serine/threonine-protein kinase;Transferase	centrosome [GO:0005813]; cytoplasm [GO:0005737]; dendrite [GO:0030425]; Golgi stack [GO:0005795]; kinetochore [GO:0000776]; neuronal cell body [GO:0043025]; nucleolus [GO:0005730]; nucleoplasm [GO:0005654]; nucleus [GO:0005634]; spindle pole [GO:0000922]	SUBCELLULAR LOCATION: Cytoplasm. Nucleus. Nucleus, nucleolus. Golgi apparatus. Cytoplasm, cytoskeleton, microtubule organizing center, centrosome. Note=Translocates to the nucleus upon cisplatin treatment. Localizes to the Golgi apparatus during interphase. According to a report, PLK3 localizes only in the nucleolus and not in the centrosome, or in any other location in the cytoplasm (PubMed:17264206). The discrepancies in results may be explained by the PLK3 antibody specificity, by cell line-specific expression or post-translational modifications. {ECO:0000269|PubMed:17264206}.
Q9H8H0	Q9H8H0	NOL11	NOL11	>sp|Q9H8H0|NOL11_HUMAN Nucleolar protein 11 OS=Homo sapiens OX=9606 GN=NOL11 PE=1 SV=1	Nucleolar protein 11	3	3	5.30431	-0.230835	-0.475814	0.418626	-0.529725	-0.525313	-0.668241	-5.53515	-5.78012	-4.88569	-5.83404	-5.82962	-5.97255	-0.24498	0.64946	-0.29889	-0.294478	-0.437406	0.89444	-0.0539103	-0.0494985	-0.192426	-0.94835	-0.943938	-1.08687	0.0044118	-0.138516	-0.142928	0.000393642	0.923703	0.823788	0.851158	0.729849	0.944912	0.85425	0.000150632	9.59434e-05	0.000585229	0.000101876	6.86162e-05	0.000115305	0.910398	0.64727	0.859894	0.854201	0.800323	0.690969	1	1	0.955738	0.47286	0.491358	0.469293	1	0.937149	1	9.68143e-05	0.822802	0.666447	0.704368	0.631521	0.611284	0.545893	2.71769e-05	3.60194e-05	0.0002339	3.22388e-05	1.43319e-05	2.42747e-05	0.812156	0.5305	0.771941	0.757782	0.671837	0.42062	0.960956	0.961676	0.86134	0.393659	0.364656	0.329694	0.996583	0.899924	0.889674	3	0	1	3	3	3	4	3	4	1	0	1	0	1	2	0	2	2	4.15427	4.15427	4.15427	4.15427	4.93461	4.28174	2.55397	4.53492	4.94763	3.49826	4.81419	4.41605	4.86098	4.49801	1.99656	5.72034	5.48086	-1.34985	-1.36694	-1.42582	2.46722	4.6007	6.29157	0.464022	4.96843	5.08199		9.83637			43.7362	24.3151	6.81149	54.6139	44.5564	14.1078	41.7316	32.7594	37.3593	26.2261	5.02919	25.2664	38.8445				4.33418	16.4991	15.973	1.31793	18.1145	25.4372	3	3	3	3	3	4	3	1	3	3	3	4	3	3	3	3	4	3	3	3	4	3	3	4	3	4	3	4	YES	NO	NO	YES	NO	NO	NO	NO	NO	NO	Activator;Alternative splicing;Methylation;Nucleus;Proteomics identification;Reference proteome;Ribosome biogenesis;rRNA processing;Transcription;Transcription regulation	nucleolus [GO:0005730]; nucleoplasm [GO:0005654]; t-UTP complex [GO:0034455]	SUBCELLULAR LOCATION: Nucleus, nucleolus {ECO:0000269|PubMed:12429849, ECO:0000269|PubMed:22916032}.
Q9NQT4	Q9NQT4	EXOSC5	EXOSC5	>sp|Q9NQT4|EXOS5_HUMAN Exosome complex component RRP46 OS=Homo sapiens OX=9606 GN=EXOSC5 PE=1 SV=1	Exosome complex component RRP46	3	3	2.29592	2.61606	-1.79974	-2.02067	0.101351	-1.16294	-1.02451	0.32014	-4.09566	-4.31659	-2.19457	-3.45885	-3.32043	-4.4158	-4.63673	-2.51471	-3.77899	-3.64057	-0.220928	1.90109	0.636807	0.77523	2.12202	0.857735	0.996158	-1.26429	-1.12586	0.138423	0.0517419	0.018509	0.137732	0.086456	0.982197	0.510099	0.606597	0.832938	0.000566962	0.000363093	0.0445868	0.0024877	0.00596699	0.00018431	0.000110152	0.0176789	0.000640167	0.00196468	1	0.0852911	0.583887	0.546554	0.0488939	0.452265	0.422465	0.204283	0.294294	1	0.0210667	0.00635659	0.0635999	0.0393788	0.912946	0.189789	0.276503	0.71245	0.000243976	0.000140141	0.0266104	0.000666186	0.0017263	5.137e-05	2.8805e-05	0.00828057	0.000124601	0.000407764	0.811752	0.051186	0.465795	0.407195	0.0313821	0.328607	0.289614	0.155646	0.233214	0.873202	3	1	3	3	3	3	4	3	4	3	1	1	0	1	2	0	3	3	1.56459	0.247426	0.400351	-0.189665	2.80886	2.0259	4.53044	4.08429	4.30203	4.43737	4.31499	4.00353	3.94252	4.49269	4.93638	4.70387	5.12418	0.825815	0.825815	0.825815	-0.504303	4.48553	5.07992	5.39698	5.15613	4.87411	3.02184	1.14586		0.879389	8.58999	4.52612	30.0659	36.7004	27.1486	28.7098	28.3421	23.6473	18.8496	26.125	54.2517	14.2338	30.6126	1.97245			0.740995	15.3809	9.36773	24.7991	20.2094	22.2832	3	3	3	3	3	4	3	3	3	3	3	4	3	3	3	3	4	3	3	3	4	3	3	4	3	4	3	4	YES	NO	YES	YES	NO	NO	YES	NO	NO	NO	3D-structure;Cytoplasm;Disease variant;DNA-binding;Exosome;Intellectual disability;Nucleus;Phosphoprotein;Proteomics identification;Reference proteome;rRNA processing	cytoplasm [GO:0005737]; cytoplasmic exosome (RNase complex) [GO:0000177]; cytosol [GO:0005829]; euchromatin [GO:0000791]; exosome (RNase complex) [GO:0000178]; nuclear exosome (RNase complex) [GO:0000176]; nucleolar exosome (RNase complex) [GO:0101019]; nucleolus [GO:0005730]; nucleoplasm [GO:0005654]; nucleus [GO:0005634]	SUBCELLULAR LOCATION: Nucleus, nucleolus {ECO:0000269|PubMed:11812149}. Cytoplasm {ECO:0000305|PubMed:11812149}. Nucleus {ECO:0000305|PubMed:11812149}.
Q9NRX1	Q9NRX1	PNO1	PNO1	>sp|Q9NRX1|PNO1_HUMAN RNA-binding protein PNO1 OS=Homo sapiens OX=9606 GN=PNO1 PE=1 SV=1	RNA-binding protein PNO1	3	3	8.12935	1.16749	0.408587	1.02587	0.259985	1.88267	1.32091	-6.96187	-7.72077	-7.10349	-7.86937	-6.24668	-6.80844	-0.7589	-0.14162	-0.907501	0.715187	0.153426	0.61728	-0.148602	1.47409	0.912326	-0.765882	0.856807	0.295046	1.62269	1.06093	-0.561761	1.56649e-08	0.225113	0.770869	0.330696	0.834408	0.0878737	0.32868	7.82264e-08	2.44212e-08	9.44953e-08	2.32877e-08	3.36795e-07	2.62798e-07	0.416489	0.938355	0.320185	0.435136	0.929162	0.708982	0.965613	0.111709	0.384849	0.415153	0.370892	0.831244	0.0575597	0.245515	1	2.08969e-09	0.126379	0.60705	0.204592	0.742974	0.0182961	0.106949	8.93351e-09	4.90688e-09	1.89241e-08	3.5845e-09	5.01681e-08	3.70579e-08	0.311987	0.84842	0.229249	0.30363	0.835969	0.439182	0.851184	0.057759	0.257195	0.339158	0.255364	0.709901	0.0384875	0.190171	0.451499	3	0	2	3	3	2	4	3	4	2	1	2	0	0	1	0	1	2	5.54749	5.54749	5.45567	5.82296	5.96157	7.64374	6.67736	5.51591	6.63606	1.89873	5.46216	4.88243	5.80045	5.63705	5.77191	6.16913	7.11587	-1.35501	-1.43941	-1.31096	7.50547	6.35167	5.64557	5.97696	5.38483	5.84328			20.7447	51.7265	96.0115	297.892	150.84	129.752	162.786	4.20616	68.9561	47.3553	75.2131	59.9798	106.655	32.5522	115.73				86.6006		12.0178	35.0178	23.092	41.3058	3	3	3	3	3	4	3	2	3	3	2	4	3	3	3	2	4	3	3	3	4	3	3	4	3	4	3	4	YES	NO	YES	YES	NO	NO	NO	NO	NO	NO	3D-structure;Acetylation;Nucleus;Proteomics identification;Reference proteome;RNA-binding	cytosol [GO:0005829]; nucleolus [GO:0005730]; nucleoplasm [GO:0005654]; nucleus [GO:0005634]; small-subunit processome [GO:0032040]	SUBCELLULAR LOCATION: Nucleus, nucleolus {ECO:0000269|PubMed:15497447, ECO:0000269|PubMed:34516797}.
Q9NVU7	Q9NVU7	SDAD1	SDAD1	>sp|Q9NVU7|SDA1_HUMAN Protein SDA1 homolog OS=Homo sapiens OX=9606 GN=SDAD1 PE=1 SV=3	Protein SDA1 homolog	3	3	-0.0483372	1.82535	-1.25972	0.828146	-1.6986	-0.212699	-0.107741	1.87368	-1.21139	0.876483	-1.65026	-0.164362	-0.0594037	-3.08507	-0.9972	-3.52394	-2.03804	-1.93309	2.08787	-0.438871	1.04702	1.15198	-2.52674	-1.04084	-0.935887	1.4859	1.59085	0.104958	0.973745	0.00774152	0.0875553	0.261544	0.0130106	0.971636	1	0.00693745	0.0636297	0.186045	0.0149217	0.870128	0.967795	4.07665e-05	0.121812	6.8027e-06	0.00194705	0.005883	0.00930752	0.553061	0.113336	0.110369	0.000539971	0.111919	0.194128	0.0173196	0.0173554	1	0.931825	0.00232681	0.0355322	0.153585	0.00651176	0.687961	0.84883	0.00188076	0.0423777	0.132159	0.00790291	0.756093	0.916273	9.66198e-06	0.0707648	1.6258e-06	0.000440842	0.00144689	0.0013248	0.440838	0.0588251	0.0524264	0.000215202	0.0602013	0.109306	0.0101017	0.0100076	0.842653	3	1	2	3	3	2	4	3	4	3	1	1	0	0	1	0	3	3	2.26069	2.19389	1.13878	3.78607	4.51245	4.88561	3.11254	4.03411	4.71204	4.66581	4.11965	4.65885	4.10468	4.0703	5.5724	5.33303	5.38435	4.21854	4.21854	4.21854	5.90226	4.8706	6.83354	3.46807	2.59426	3.96384			1.88314	13.0092	31.6568	38.1358	10.3629	35.1112	37.1873	34.1265	24.3602	39.6871	21.2695	19.2234	90.7574	20.304	36.4203		17.2378			19.4484	20.279	7.87149	4.53814	12.4806	3	3	3	3	3	4	3	2	3	3	2	4	3	3	3	2	4	3	3	3	4	3	3	4	3	4	3	4	YES	NO	NO	YES	NO	NO	NO	NO	NO	NO	3D-structure;Alternative splicing;Coiled coil;Nucleus;Phosphoprotein;Protein transport;Proteomics identification;Reference proteome;Ribosome biogenesis;Transport	nucleolus [GO:0005730]; nucleoplasm [GO:0005654]	SUBCELLULAR LOCATION: Nucleus, nucleolus {ECO:0000269|PubMed:11790298, ECO:0000269|PubMed:14976432}.
Q9NWT1	Q9NWT1	PAK1IP1	PAK1IP1	>sp|Q9NWT1|PK1IP_HUMAN p21-activated protein kinase-interacting protein 1 OS=Homo sapiens OX=9606 GN=PAK1IP1 PE=1 SV=2	p21-activated protein kinase-interacting protein 1	3	3	6.04432	4.06705	-1.24183	-0.391101	-1.05396	-0.276	-0.493733	-1.97727	-7.28615	-6.43542	-7.09827	-6.32032	-6.53805	-5.30888	-4.45815	-5.12101	-4.34305	-4.56078	0.85073	0.187875	0.965831	0.748099	-0.662855	0.115101	-0.102632	0.777956	0.560224	-0.217733	6.51807e-09	1.30429e-06	0.0876873	0.646464	0.108396	0.942234	0.717569	0.00416655	2.22249e-10	1.87794e-09	4.94815e-10	1.11227e-09	2.00935e-09	2.05231e-08	2.9092e-07	2.7729e-08	1.79634e-07	3.26329e-07	0.353162	0.857753	0.138016	0.304148	0.30746	0.911313	0.946691	0.193581	0.38942	1	8.30671e-10	1.65789e-07	0.0356148	0.485543	0.0701467	0.597787	0.3804	0.0010537	3.26641e-11	2.84813e-10	5.17582e-11	1.22604e-10	2.16831e-10	2.39131e-09	4.03494e-08	4.34148e-09	1.80169e-08	2.81933e-08	0.138062	0.736372	0.0755637	0.189375	0.242646	0.82534	0.853933	0.146612	0.320972	0.676843	3	0	2	3	3	3	4	3	4	2	2	1	0	1	2	0	3	3	0.72636	-0.569098	1.84783	0.567978	4.87685	4.70812	4.54598	5.10134	5.35973	4.03185	5.45236	5.10188	5.06925	5.44102	5.66942	6.20592	5.98111	-1.36579	-1.35735	-1.27886	4.91541	5.02564	7.35177	4.88383	4.87901	5.54142		0.731123	2.79277		41.8441	33.4106	30.4191	90.0113	61.1294	21.1244	68.434	56.3214	43.6284	52.0205	98.1683	33.2352	54.249				18.5739	21.3752	25.4783	18.2748	17.1943	34.0824	3	3	3	3	3	4	3	2	3	3	3	4	3	3	3	3	4	3	3	3	4	3	3	4	3	4	3	4	YES	NO	NO	YES	NO	NO	NO	NO	NO	NO	Nucleus;Phosphoprotein;Proteomics identification;Reference proteome;Repeat;Ribosome biogenesis;Signal transduction inhibitor;WD repeat	nucleolus [GO:0005730]	SUBCELLULAR LOCATION: Nucleus, nucleolus {ECO:0000269|PubMed:12429849}.
Q9UNQ2	Q9UNQ2	DIMT1	DIMT1	>sp|Q9UNQ2|DIM1_HUMAN Probable dimethyladenosine transferase OS=Homo sapiens OX=9606 GN=DIMT1 PE=1 SV=1	Probable dimethyladenosine transferase	3	3	2.17101	5.68262	-0.49748	-0.0882638	-0.545634	0.00556211	-0.00902176	3.51161	-2.66849	-2.25927	-2.71664	-2.16545	-2.18003	-6.1801	-5.77089	-6.22826	-5.67706	-5.69164	0.409216	-0.0481546	0.503042	0.488458	-0.45737	0.0938259	0.0792421	0.551196	0.536612	-0.0145839	0.000168927	8.84843e-11	0.386065	0.964253	0.272038	1	1	1.51131e-07	9.14822e-06	7.17413e-05	8.98585e-06	8.54436e-05	0.000172296	1.95962e-11	5.83304e-11	1.24642e-11	2.25976e-11	9.22994e-11	0.599501	1	0.308779	0.376235	0.347963	0.898949	0.944074	0.218091	0.265613	1	3.94779e-05	4.71565e-12	0.241147	0.832397	0.200179	0.988618	0.982732	1.78096e-08	2.84955e-06	2.44599e-05	2.23085e-06	1.81295e-05	3.75846e-05	1.03138e-12	3.57204e-12	8.95307e-13	1.18935e-12	4.58289e-12	0.332196	0.908043	0.206466	0.249488	0.279891	0.809977	0.849295	0.16799	0.207408	0.970164	2	1	0	3	3	2	4	3	4	1	0	1	0	0	2	0	2	2	-1.36699	-1.38002	-1.39039	-1.39176	4.34508	4.14369	4.41222	4.5058	4.23089	3.97478	4.4676	4.42936	3.91906	4.57963	3.73608	5.65668	5.00067	2.12932	2.12932	2.12932	4.74482	3.82994	5.96313	4.28274	4.46656	4.41647						21.9378	27.5109	53.2291	25.7062	20.2318	31.9007	33.1056	18.5231	27.8279	20.544	24.3744	28.1893	5.76309				10.3157	13.8218	12.7805	13.5192	16.6501	2	2	3	3	2	4	3	1	3	3	2	4	3	3	3	2	4	3	3	3	4	3	3	4	3	4	3	4	YES	NO	NO	YES	NO	NO	NO	NO	NO	NO	3D-structure;Methyltransferase;Nucleus;Proteomics identification;Reference proteome;RNA-binding;rRNA processing;S-adenosyl-L-methionine;Transferase	cytosol [GO:0005829]; nucleolus [GO:0005730]; nucleoplasm [GO:0005654]; small-subunit processome [GO:0032040]	SUBCELLULAR LOCATION: Nucleus, nucleoplasm {ECO:0000269|PubMed:25851604}. Nucleus, nucleolus {ECO:0000269|PubMed:12429849, ECO:0000269|PubMed:25851604, ECO:0000269|PubMed:34516797}.
Q9Y3Y2	Q9Y3Y2	CHTOP	CHTOP	>sp|Q9Y3Y2|CHTOP_HUMAN Chromatin target of PRMT1 protein OS=Homo sapiens OX=9606 GN=CHTOP PE=1 SV=2	Chromatin target of PRMT1 protein	3	3	6.81037	3.59818	-0.447103	-1.08171	2.93513	0.722514	0.854473	-3.21219	-7.25747	-7.89208	-3.87524	-6.08785	-5.9559	-4.04528	-4.67989	-0.663043	-2.87566	-2.7437	-0.63461	3.38224	1.16962	1.30158	4.01685	1.80423	1.93619	-2.21262	-2.08066	0.131958	3.75313e-08	0.000119239	0.691221	0.23511	0.00107767	0.65331	0.54649	0.000416083	9.93363e-09	2.92161e-09	6.61948e-05	8.31149e-08	3.24438e-07	2.14791e-05	3.50853e-06	0.42349	0.000619166	0.00205422	0.641187	0.000305659	0.153804	0.148737	4.10725e-05	0.0279445	0.0297685	0.00538246	0.0128624	1	5.41664e-09	2.16295e-05	0.52671	0.134949	0.000428427	0.279001	0.232633	8.2225e-05	1.89071e-09	4.58405e-10	1.97423e-05	1.13351e-08	4.63943e-08	4.83475e-06	6.3992e-07	0.319335	0.000119359	0.000431279	0.371412	9.74344e-05	0.0869063	0.0756238	1.26032e-05	0.0117106	0.0114403	0.00284891	0.0072125	0.840949	3	0	4	3	3	2	4	3	4	3	3	3	1	0	2	0	2	3	-0.363168	1.5115	2.92009	3.54774	5.97526	5.39326	5.13812	5.45351	4.9714	3.86351	4.8304	5.23451	4.00213	4.7066	5.51198	6.57934	5.75663	-1.32836	-1.28039	-1.31571	2.69007	3.3814	1.62977	6.45905	6.88003	6.41271	0.773607	2.29739	5.06829	11.069	97.0231	55.673	47.4606	122.804	45.3763	18.5982	42.259	62.5433	19.7053	30.516	86.428	41.0353	46.6979					7.84882	2.04987	46.6496	55.2144	59.3598	3	4	3	3	3	4	3	4	3	3	2	4	3	4	4	4	4	4	3	3	4	3	3	4	3	4	3	4	YES	NO	NO	YES	YES	NO	NO	NO	NO	NO	Acetylation;Alternative splicing;Isopeptide bond;Methylation;mRNA transport;Nucleus;Phosphoprotein;Proteomics identification;Reference proteome;RNA-binding;Transcription;Transcription regulation;Transport;Ubl conjugation	nuclear speck [GO:0016607]; nucleolus [GO:0005730]; nucleoplasm [GO:0005654]; transcription export complex [GO:0000346]	SUBCELLULAR LOCATION: Nucleus {ECO:0000269|PubMed:19254951}. Nucleus, nucleolus {ECO:0000269|PubMed:19254951}. Nucleus, nucleoplasm {ECO:0000269|PubMed:23826332}. Nucleus speckle {ECO:0000269|PubMed:23299939, ECO:0000269|PubMed:23826332}. Note=Mostly associated with facultative heterochromatin (By similarity). Localizes to regions surrounding nuclear speckles known as perispeckles in which TREX complex assembly seems to occur (PubMed:23826332). {ECO:0000250|UniProtKB:Q9CY57, ECO:0000269|PubMed:23826332}.
P11309	P11309	PIM1	PIM1	>sp|P11309|PIM1_HUMAN Serine/threonine-protein kinase pim-1 OS=Homo sapiens OX=9606 GN=PIM1 PE=1 SV=4	Serine/threonine-protein kinase pim-1	2	2	-4.46103	-3.56706	0	0	0	0	0	0.89397	4.47237	4.46946	4.49503	4.49877	4.52035	3.5784	3.57549	3.60106	3.6048	3.62638	0	0	0	0	0	0	0	0	0	0	4.29811e-19	1.73292e-17	1	1	1	1	1	1.79958e-07	3.48458e-19	3.7515e-19	7.97978e-19	1.21585e-19	3.53508e-19	1.74949e-17	1.77708e-17	1.10253e-17	3.6122e-18	1.68181e-17	1	1	1	1	1	1	1	1	1	1	1.22356e-20	2.52394e-19	1	1	1	1	1	2.13853e-08	1.16499e-20	1.17972e-20	1.05657e-20	2.85751e-21	9.47838e-21	2.37436e-19	2.41179e-19	2.10261e-19	4.66322e-20	1.83713e-19	1	1	1	1	1	1	1	1	1	1	0	1	1	0	0	0	0	0	1	0	0	0	0	0	0	0	0	0	2.25276	2.25276	2.25276	2.25276	-1.25923	-1.32221	-1.36147	-1.32357	-1.42284	-1.29322	-1.36854	-1.36255	-1.37693	-1.38138	-1.31761	-1.33955	-1.31976	3.14673	3.14673	3.14673	-1.37329	-1.24086	-1.43074	-1.2893	-1.28395	-1.39495	4.91491																	13.3077									1	1	0	0	0	0	0	1	1	1	1	1	1	1	1	1	1	1	0	0	0	0	0	0	0	0	0	0	YES	NO	YES	YES	NO	NO	YES	NO	NO	NO	3D-structure;Alternative initiation;Apoptosis;ATP-binding;Cell cycle;Cell membrane;Cytoplasm;Direct protein sequencing;Host-virus interaction;Kinase;Magnesium;Membrane;Metal-binding;Nucleotide-binding;Nucleus;Phosphoprotein;Proteomics identification;Proto-oncogene;Reference proteome;Serine/threonine-protein kinase;Transferase;Ubl conjugation	cytoplasm [GO:0005737]; cytosol [GO:0005829]; nucleolus [GO:0005730]; nucleoplasm [GO:0005654]; nucleus [GO:0005634]; plasma membrane [GO:0005886]	SUBCELLULAR LOCATION: [Isoform 1]: Cytoplasm. Nucleus.; SUBCELLULAR LOCATION: [Isoform 2]: Cell membrane.
P25398	P25398	RPS12	RPS12	>sp|P25398|RS12_HUMAN 40S ribosomal protein S12 OS=Homo sapiens OX=9606 GN=RPS12 PE=1 SV=3	40S ribosomal protein S12	2	2	-2.75843	-2.02275	-1.45678	-1.2574	-2.08723	-3.01337	-3.0166	0.735682	1.30165	1.50103	0.671201	-0.254938	-0.258168	0.56597	0.765351	-0.0644808	-0.99062	-0.99385	0.199381	-0.630451	-1.55659	-1.55982	-0.829832	-1.75597	-1.7592	-0.926139	-0.929369	-0.00323006	8.9205e-05	0.00131465	0.0257951	0.0478589	0.00110169	2.75246e-05	6.45459e-05	0.237035	0.0263859	0.0128319	0.254213	0.750756	0.807389	0.331368	0.182896	0.965318	0.0736667	0.100796	0.925913	0.301723	0.00945908	0.015514	0.151402	0.00398711	0.00700544	0.0847999	0.106391	1	2.00793e-05	0.000308536	0.00812019	0.0195808	0.000438341	2.66955e-06	6.43109e-06	0.127737	0.0161582	0.00664938	0.190092	0.587732	0.607434	0.23561	0.113939	0.890546	0.0317247	0.0443757	0.69114	0.217228	0.00315303	0.00508918	0.109204	0.00117056	0.00202905	0.0593122	0.0751531	0.994498	1	3	4	3	3	3	4	3	4	1	0	1	1	1	1	1	1	1	3.76208	4.23394	3.34063	4.00181	1.81187	1.81187	1.81187	4.72426	4.73137	4.82224	5.02307	4.306	4.77122	5.40817	2.87088	2.68142	4.25363	3.56257	5.20186	4.94646	3.70442	5.13237	2.86049	3.03739	3.30863	2.86177	14.2831	10.2772	6.40284	15.0571			3.90058	64.5416	37.743	38.4141	49.065	30.0311	34.9435	50.794	10.2022	4.54406	17.1182	18.7351	33.4732	16.6583	9.04249	22.8115	3.52472	6.09229	6.88271	6.18655	3	4	3	3	3	4	3	4	3	3	3	4	3	4	4	4	4	4	3	3	4	3	3	4	3	4	3	4	YES	YES	NO	YES	NO	NO	YES	NO	YES	NO	3D-structure;Acetylation;Cytoplasm;Direct protein sequencing;Nucleus;Proteomics identification;Reference proteome;Ribonucleoprotein;Ribosomal protein	cytoplasm [GO:0005737]; cytosol [GO:0005829]; cytosolic ribosome [GO:0022626]; cytosolic small ribosomal subunit [GO:0022627]; Golgi apparatus [GO:0005794]; intracellular membrane-bounded organelle [GO:0043231]; membrane [GO:0016020]; nucleolus [GO:0005730]; nucleoplasm [GO:0005654]; small-subunit processome [GO:0032040]	SUBCELLULAR LOCATION: Cytoplasm {ECO:0000269|PubMed:23636399}. Nucleus, nucleolus {ECO:0000269|PubMed:34516797}.
P36404	P36404	ARL2	ARL2	>sp|P36404|ARL2_HUMAN ADP-ribosylation factor-like protein 2 OS=Homo sapiens OX=9606 GN=ARL2 PE=1 SV=4	ADP-ribosylation factor-like protein 2	2	2	0.488105	1.41784	2.21535	0.601662	1.00083	0.0476507	0.25263	0.929732	1.72724	0.113557	0.512726	-0.440454	-0.235475	0.79751	-0.816175	-0.417006	-1.37019	-1.16521	-1.61368	-1.21452	-2.1677	-1.96272	0.399169	-0.554011	-0.349032	-0.953181	-0.748201	0.20498	0.614684	0.0833975	0.0137753	0.54527	0.219036	1	0.948185	0.280786	0.0311408	0.915015	0.54139	0.676332	0.880141	0.316544	0.307426	0.6247	0.0712404	0.165073	0.116749	0.138583	0.00849431	0.0255894	0.651282	0.522829	0.750201	0.195805	0.348912	1	0.479987	0.0371852	0.00393515	0.385533	0.15574	0.940857	0.713378	0.158467	0.019369	0.868673	0.458417	0.495439	0.732006	0.223289	0.213051	0.518412	0.0303968	0.0813617	0.0275931	0.088673	0.00279207	0.00908884	0.562677	0.392857	0.612378	0.148749	0.283079	0.749911	2	3	3	2	3	2	4	3	4	0	0	1	0	0	1	1	1	1	3.48639	1.7461	3.50649	3.73022	4.64409	4.80752	4.1538	4.48098	4.59818	4.04563	4.82516	4.55177	4.08507	4.21068	2.29398	0.555594	4.1098	4.9545	4.06221	3.12439	2.91086	4.17524	3.51683	3.05428	4.43998	4.30617		2.61398	7.02116	12.526		35.9796	22.6567	52.0763	34.0759	21.3458	42.0878	36.4674	20.9611	21.2867		1.36843	15.5508	58.8694	15.5117	5.91063	5.64198	12.7313		6.15384	13.3113	15.5206	3	3	2	3	2	4	3	3	3	3	3	4	3	3	3	3	4	3	3	2	4	3	3	4	3	4	3	4	YES	NO	YES	YES	NO	NO	YES	NO	NO	YES	3D-structure;Alternative splicing;Cataract;Cell cycle;Cytoplasm;Cytoskeleton;Disease variant;GTP-binding;Isopeptide bond;Lipoprotein;Mitochondrion;Myristate;Nucleotide-binding;Nucleus;Phosphoprotein;Proteomics identification;Reference proteome;Ubl conjugation	centrosome [GO:0005813]; ciliary basal body [GO:0036064]; cytoplasm [GO:0005737]; cytosol [GO:0005829]; lateral plasma membrane [GO:0016328]; microtubule cytoskeleton [GO:0015630]; mitochondrial intermembrane space [GO:0005758]; mitochondrial matrix [GO:0005759]; mitochondrion [GO:0005739]; nucleolus [GO:0005730]; nucleoplasm [GO:0005654]; nucleus [GO:0005634]	SUBCELLULAR LOCATION: Mitochondrion intermembrane space {ECO:0000305|PubMed:30945270}. Cytoplasm, cytoskeleton, microtubule organizing center, centrosome. Nucleus. Cytoplasm. Note=The complex formed with ARL2BP, ARL2 and SLC25A6 is expressed in mitochondria. The complex formed with ARL2BP, ARL2 and SLC25A4 is expressed in mitochondria (By similarity). Not detected in the Golgi, nucleus and on the mitotic spindle. Centrosome-associated throughout the cell cycle. Not detected to interphase microtubules. {ECO:0000250|UniProtKB:O08697}.
P42696	P42696	RBM34	RBM34	>sp|P42696|RBM34_HUMAN RNA-binding protein 34 OS=Homo sapiens OX=9606 GN=RBM34 PE=1 SV=2	RNA-binding protein 34	2	2	4.81626	4.75985	-2.27842	-0.671932	-2.74286	-1.12866	-1.12303	0	-7.09469	-5.4882	-7.55912	-5.94492	-5.93929	-7.03827	-5.43178	-7.50271	-5.88851	-5.88288	1.60649	-0.464435	1.14977	1.1554	-2.07093	-0.456724	-0.451096	1.6142	1.61983	0.00562827	1.7906e-06	1.09506e-06	0.00738248	0.453649	0.000906197	0.263965	0.300695	1	3.57075e-09	2.01525e-07	1.74834e-09	3.06078e-08	9.20998e-08	2.45453e-09	1.36409e-07	6.76655e-10	1.60175e-08	6.34982e-08	0.0923957	0.589723	0.126497	0.16229	0.00775587	0.583659	0.632278	0.0225136	0.0314425	1	3.12362e-07	1.37018e-07	0.00191343	0.303484	0.00035396	0.0726099	0.0929657	1	6.38267e-10	4.26931e-08	2.15287e-10	4.0324e-09	1.21641e-08	2.33184e-10	1.74744e-08	7.68264e-11	1.3096e-09	4.79232e-09	0.0202775	0.47377	0.0678335	0.0845562	0.00403582	0.451703	0.4864	0.013541	0.0193901	0.992545	3	0	0	3	3	3	4	3	4	1	0	1	0	1	1	0	2	2	-1.34256	-1.30718	-1.30983	-1.35402	0.841403	4.91801	4.53494	4.82382	4.53943	4.54652	4.33066	4.59987	4.14481	4.91876	5.63425	5.71276	5.78261	-1.43716	-1.36393	-1.35334	5.79818	5.85421	6.87054	4.50325	3.97301	3.8339					1.9045	39.0679	30.1678	70.4661	32.5737	31.1814	28.6885	37.88	21.9149	35.5997	95.4144	25.1585	47.5151				31.3898	35.4137	20.6122	14.572	10.1387	11.4895	3	3	3	3	3	4	3	0	3	3	3	4	3	3	3	3	4	3	3	3	4	3	3	4	3	4	3	4	YES	NO	NO	YES	NO	NO	NO	NO	NO	NO	Acetylation;Alternative splicing;Isopeptide bond;Nucleus;Phosphoprotein;Proteomics identification;Reference proteome;Repeat;RNA-binding;Ubl conjugation	chromosome [GO:0005694]; nucleolus [GO:0005730]; nucleoplasm [GO:0005654]	SUBCELLULAR LOCATION: Nucleus, nucleolus {ECO:0000269|PubMed:12429849}.
P45973	P45973	CBX5	CBX5	>sp|P45973|CBX5_HUMAN Chromobox protein homolog 5 OS=Homo sapiens OX=9606 GN=CBX5 PE=1 SV=1	Chromobox protein homolog 5	2	2	2.67096	1.38004	-0.872694	-0.190895	5.25457	0.110268	-0.0926334	-1.29092	-3.54365	-2.86185	2.58361	-2.56069	-2.76359	-2.25273	-1.57093	3.87453	-1.26977	-1.47267	0.681799	6.12726	0.982962	0.780061	5.44547	0.301163	0.0982614	-5.1443	-5.3472	-0.202901	7.26244e-05	0.0159127	0.162198	0.838963	4.53886e-09	1	1	0.0252458	1.26675e-06	2.13035e-05	7.95882e-05	5.70959e-05	5.31381e-05	0.00019939	0.00505045	1.72676e-07	0.0170639	0.011875	0.391299	4.27373e-10	0.0792386	0.203952	2.65126e-09	0.630495	0.934041	1.85909e-09	3.17173e-09	1	1.61307e-05	0.00530425	0.0787098	0.689277	6.26516e-10	0.804733	0.845914	0.0083484	3.38807e-07	6.671e-06	2.43164e-05	1.18312e-05	1.04834e-05	5.60351e-05	0.0019727	3.12086e-08	0.00554112	0.0032901	0.163074	4.37654e-11	0.0373505	0.113217	3.40513e-10	0.501725	0.836691	2.87387e-10	4.65103e-10	0.649791	3	1	2	3	3	0	4	3	4	1	0	1	0	0	1	0	2	2	2.64077	2.18233	2.33514	2.79358	3.82757	3.30546	4.47095	4.44159	4.15784	3.28292	3.14855	3.97537	4.15877	3.74773	4.29343	4.54634	5.38228	1.19703	1.19703	1.19703	-1.3732	-1.36898	-1.41756	2.58773	4.60237	4.98656		3.32322		6.63983	18.7383	11.7458	28.7518	50.2978	24.3048	11.9867	11.4765	23.127	22.1439	15.2085	32.2488	13.0225	36.3701		2.24315					4.6623	14.6332	23.9375	3	3	3	3	3	4	3	2	3	3	1	4	3	3	3	2	4	3	3	3	4	3	3	4	3	4	3	4	YES	NO	YES	YES	NO	NO	NO	NO	NO	NO	3D-structure;Acetylation;Centromere;Chromosome;Direct protein sequencing;Host-virus interaction;Isopeptide bond;Nucleus;Phosphoprotein;Proteomics identification;Reference proteome;Repeat;Ubl conjugation	chromocenter [GO:0010369]; chromosome, telomeric region [GO:0000781]; heterochromatin [GO:0000792]; histone deacetylase complex [GO:0000118]; histone methyltransferase complex [GO:0035097]; kinetochore [GO:0000776]; nuclear envelope [GO:0005635]; nucleolus [GO:0005730]; nucleoplasm [GO:0005654]; nucleus [GO:0005634]; pericentric heterochromatin [GO:0005721]; protein-containing complex [GO:0032991]; ribonucleoprotein complex [GO:1990904]; site of DNA damage [GO:0090734]; transcription repressor complex [GO:0017053]	SUBCELLULAR LOCATION: Nucleus {ECO:0000269|PubMed:10460410, ECO:0000269|PubMed:19617346, ECO:0000269|PubMed:28977666}. Chromosome {ECO:0000269|PubMed:10460410}. Chromosome, centromere {ECO:0000269|PubMed:10460410, ECO:0000269|PubMed:20231385, ECO:0000269|PubMed:21346195}. Note=Colocalizes with HNRNPU in the nucleus (PubMed:19617346). Component of centromeric and pericentromeric heterochromatin. Associates with chromosomes during mitosis. Associates specifically with chromatin during metaphase and anaphase (PubMed:19617346). Localizes to sites of DNA damage (PubMed:28977666). {ECO:0000269|PubMed:19617346, ECO:0000269|PubMed:28977666}.
P49790	P49790	NUP153	NUP153	>sp|P49790|NU153_HUMAN Nuclear pore complex protein Nup153 OS=Homo sapiens OX=9606 GN=NUP153 PE=1 SV=2	Nuclear pore complex protein Nup153	2	2	1.31808	1.33815	-1.60977	-3.09096	1.3252	-2.5241	-2.6123	0	-2.92785	-4.40903	0	-3.84218	-3.93037	-2.94792	-4.42911	0	-3.86225	-3.95045	-1.48118	2.93497	-0.914325	-1.00252	4.41616	0.56686	0.47866	-3.8493	-3.9375	-0.0881995	0.00876671	0.00517217	0.00226421	1.57386e-06	0.00588889	1.12413e-05	1.76099e-05	1	1.18494e-06	2.82207e-09	1	1.15883e-08	2.42944e-08	6.50273e-07	1.57347e-09	1	4.90068e-09	1.38921e-08	0.00782791	1.46132e-06	0.047011	0.0447277	3.24063e-09	0.216678	0.353042	8.23081e-09	1.74176e-08	1	0.00285259	0.00146211	0.000500659	1.391e-07	0.00273489	1.02329e-06	1.61468e-06	1	3.13395e-07	4.39985e-10	1	1.46149e-09	3.04779e-09	1.03536e-07	1.28648e-10	1	3.61752e-10	9.15103e-10	0.00108052	3.02326e-07	0.0202066	0.0175891	4.28008e-10	0.133048	0.230336	1.41676e-09	2.9577e-09	0.809853	1	0	0	3	2	0	3	3	3	0	0	0	0	0	0	0	2	2	-1.38071	-1.2588	-1.36773	-1.4326	-0.0218135	-0.0218135	-0.0218135	2.63888	2.42824	2.45675	2.48526	2.6452	2.59257	2.53369	3.06093	0.293869	1.40908	-1.3705	-1.35586	-1.29332	-1.32087	-1.32315	-1.39701	3.15894	2.75265	3.29585							0.983747	10.2552	6.44564		6.86348	8.08498	6.89651	6.29739	11.8979	1.18046	2.56214								4.97716	8.15638	1	1	3	2	1	3	3	0	3	2	0	3	3	3	2	0	3	3	3	3	3	3	2	3	3	3	3	3	YES	NO	NO	YES	NO	NO	NO	NO	NO	NO	3D-structure;Acetylation;Alternative splicing;Direct protein sequencing;DNA-binding;Glycoprotein;Host-virus interaction;Isopeptide bond;Membrane;Metal-binding;mRNA transport;Nuclear pore complex;Nucleus;Phosphoprotein;Protein transport;Proteomics identification;Reference proteome;Repeat;Translocation;Transport;Ubl conjugation;Viral penetration into host nucleus;Virus entry into host cell;Zinc;Zinc-finger	cytosol [GO:0005829]; host cell [GO:0043657]; membrane [GO:0016020]; nuclear envelope [GO:0005635]; nuclear inclusion body [GO:0042405]; nuclear membrane [GO:0031965]; nuclear periphery [GO:0034399]; nuclear pore [GO:0005643]; nuclear pore nuclear basket [GO:0044615]; nucleolus [GO:0005730]; nucleoplasm [GO:0005654]	SUBCELLULAR LOCATION: Nucleus {ECO:0000269|PubMed:38129135}. Nucleus membrane. Nucleus, nuclear pore complex. Note=Tightly associated with the nuclear membrane and lamina (By similarity). Localized to the nucleoplasmic side of the nuclear pore complex (NPC) core structure, forming a fibrous structure called the nuclear basket. Dissociates from the NPC structure early during prophase of mitosis. Integrated in the newly assembled nuclear envelope of postmitotic cells early in G1. Colocalized with NUP98 and TPR to the nuclear basket at the nucleoplasmic side of the NPC. Detected in diffuse and discrete intranuclear foci. Remained localized to the nuclear membrane after poliovirus (PV) infection. Colocalizes with NUP210L at the nuclear periphery in round spermatids and at the caudal extremity in elongating spermatids (PubMed:38129135). {ECO:0000250, ECO:0000269|PubMed:38129135}.
P62857	P62857	RPS28	RPS28	>sp|P62857|RS28_HUMAN 40S ribosomal protein S28 OS=Homo sapiens OX=9606 GN=RPS28 PE=1 SV=1	40S ribosomal protein S28	3	2	-2.0712	-1.11041	-0.899138	-1.42851	-1.71703	-1.51444	-1.55834	0.96079	1.17206	0.642683	0.35417	0.55675	0.512857	0.211268	-0.318106	-0.60662	-0.404039	-0.447932	-0.529374	-0.817887	-0.615307	-0.6592	-0.288514	-0.0859327	-0.129826	0.202581	0.158688	-0.0438932	0.014319	0.163325	0.311574	0.0891245	0.0294098	0.103887	0.117312	0.242456	0.122897	0.41832	0.673497	0.565048	0.676925	0.83925	0.722147	0.438057	0.620872	0.623382	0.699287	0.310174	0.441936	0.460157	0.754065	0.959427	0.940674	0.798383	0.858853	1	0.00489622	0.0844467	0.184098	0.0410368	0.0162674	0.0224212	0.0272606	0.131782	0.0881558	0.337038	0.593685	0.373145	0.441637	0.733128	0.608362	0.332784	0.48338	0.472059	0.427304	0.225161	0.326076	0.325066	0.663457	0.889558	0.844458	0.743678	0.810523	0.943443	3	3	4	3	3	3	4	3	4	1	1	1	1	2	2	1	2	2	5.86199	5.44134	5.58653	6.0851	3.48474	3.6234	6.79185	5.81332	6.33428	6.06104	6.38247	6.18792	6.23581	6.15127	4.9067	5.77658	5.91414	5.37145	7.41744	7.32469	6.22835	5.74076	7.08196	6.51587	6.18798	5.48168	63.0111	19.9725	22.3097	61.782	14.4123	14.8865	164.388	168.676	129.134	98.07	140.718	132.843	104.021	87.136	52.9646	26.0815	51.8765	82.954	149.314	64.4148	40.5355	33.0484	22.6237	48.2536	36.8827	32.8101	3	4	3	3	3	4	3	4	3	3	3	4	3	4	4	4	4	4	3	3	4	3	3	4	3	4	3	4	YES	NO	NO	YES	NO	NO	YES	YES	YES	NO	3D-structure;Acetylation;Cytoplasm;Diamond-Blackfan anemia;Direct protein sequencing;Endoplasmic reticulum;Nucleus;Phosphoprotein;Proteomics identification;Reference proteome;Ribonucleoprotein;Ribosomal protein	cytoplasm [GO:0005737]; cytoplasmic side of rough endoplasmic reticulum membrane [GO:0098556]; cytosol [GO:0005829]; cytosolic small ribosomal subunit [GO:0022627]; extracellular exosome [GO:0070062]; nucleolus [GO:0005730]; nucleoplasm [GO:0005654]; ribosome [GO:0005840]; small ribosomal subunit [GO:0015935]; small-subunit processome [GO:0032040]; synapse [GO:0045202]	SUBCELLULAR LOCATION: Cytoplasm, cytosol {ECO:0000269|PubMed:25957688}. Cytoplasm {ECO:0000305|PubMed:23636399, ECO:0000305|PubMed:25901680}. Rough endoplasmic reticulum {ECO:0000250|UniProtKB:Q6QAT1}. Nucleus, nucleolus {ECO:0000269|PubMed:34516797}. Note=Detected on cytosolic polysomes (PubMed:25957688). Detected in ribosomes that are associated with the rough endoplasmic reticulum (By similarity). {ECO:0000250|UniProtKB:Q6QAT1, ECO:0000269|PubMed:25957688}.
Q02880	Q02880	TOP2B	TOP2B	>sp|Q02880|TOP2B_HUMAN DNA topoisomerase 2-beta OS=Homo sapiens OX=9606 GN=TOP2B PE=1 SV=3	DNA topoisomerase 2-beta	2	2	2.23082	1.99904	-0.499575	-1.27721	0.90538	-0.0398948	0.260201	-0.231772	-2.73039	-3.50802	-1.32544	-2.27071	-1.97061	-2.49862	-3.27625	-1.09366	-2.03894	-1.73884	-0.777633	1.40495	0.45968	0.759776	2.18259	1.23731	1.53741	-0.945275	-0.645179	0.300096	0.000410989	0.000742213	0.441514	0.0308237	0.098334	1	0.872835	0.741296	2.64549e-05	1.12604e-06	0.0172318	0.000171417	0.00148654	4.93162e-05	1.69828e-06	0.0377737	0.000308524	0.00297004	0.302039	0.0131354	0.410247	0.204787	0.000340188	0.023252	0.0106293	0.0595698	0.229545	1	0.000101353	0.00016166	0.289812	0.0116826	0.062952	0.926938	0.577365	0.59554	8.97594e-06	2.7508e-07	0.00926899	3.84709e-05	0.000372496	1.18857e-05	2.81641e-07	0.0194433	5.50462e-05	0.000653783	0.106217	0.00630029	0.297534	0.113951	0.000128823	0.00939009	0.00327923	0.0399498	0.175673	0.492958	2	1	4	3	3	2	4	3	4	1	0	1	1	0	1	0	1	1	2.28015	0.452148	3.01125	3.33085	4.26543	3.9985	4.539	4.34749	3.86135	4.54036	4.48096	3.90231	3.98453	4.1355	4.32907	4.85995	5.11264	2.03683	2.03683	2.03683	3.34193	3.22682	3.51805	5.32282	5.57219	5.73954	5.01099	1.28251	5.3317	9.55604		19.688	30.26	46.2912	19.3589	31.0364	32.2329	21.8296	19.4487	20.1555	33.1921	15.5449	30.3776		3.95373			7.14327	4.70864	23.7289	25.7573	38.6655	2	4	3	3	2	4	3	4	3	3	2	4	3	4	4	4	4	4	3	3	4	3	3	4	3	4	3	4	YES	NO	YES	YES	NO	NO	NO	NO	NO	NO	3D-structure;Acetylation;Alternative splicing;ATP-binding;Autism spectrum disorder;Disease variant;DNA-binding;Isomerase;Isopeptide bond;Magnesium;Metal-binding;Nucleotide-binding;Nucleus;Phosphoprotein;Proteomics identification;Reference proteome;Topoisomerase;Ubl conjugation	cytosol [GO:0005829]; nucleolus [GO:0005730]; nucleoplasm [GO:0005654]; nucleus [GO:0005634]; ribonucleoprotein complex [GO:1990904]	SUBCELLULAR LOCATION: Nucleus, nucleolus {ECO:0000269|PubMed:8299728, ECO:0000269|PubMed:9155056}. Nucleus, nucleoplasm {ECO:0000269|PubMed:9155056}. Nucleus {ECO:0000269|PubMed:19690332}.
