## Supplemental tables for "SPEx: Compartment-Resolved Proteomics via Expansion Microscopy–Guided Microdissection": Supplementary_Tables.xlsx (part 2 of 3)

### Sheet: Table_S5 (continued)
UNIPROT_AC	First_UNIPROT_AC	GENE_NAMES	First_GENE_NAME	FASTA_HEADERS	PROTEIN_DESCRIPTIONS	NUM_PRECURSORS	NUM_UNIQUE_PEPTIDES	log2FC_CellsMinusGolgis_vs_CellsMinusNuclei	log2FC_CellsMinusGolgis_vs_Golgis	log2FC_CellsMinusGolgis_vs_Nuclei	log2FC_CellsMinusGolgis_vs_NucleiMinusNucleoli	log2FC_CellsMinusGolgis_vs_Nucleoli	log2FC_CellsMinusGolgis_vs_WholeCellsGolgiControl	log2FC_CellsMinusGolgis_vs_WholeCellsNucleiControl	log2FC_CellsMinusNuclei_vs_Golgis	log2FC_CellsMinusNuclei_vs_Nuclei	log2FC_CellsMinusNuclei_vs_NucleiMinusNucleoli	log2FC_CellsMinusNuclei_vs_Nucleoli	log2FC_CellsMinusNuclei_vs_WholeCellsGolgiControl	log2FC_CellsMinusNuclei_vs_WholeCellsNucleiControl	log2FC_Golgis_vs_Nuclei	log2FC_Golgis_vs_NucleiMinusNucleoli	log2FC_Golgis_vs_Nucleoli	log2FC_Golgis_vs_WholeCellsGolgiControl	log2FC_Golgis_vs_WholeCellsNucleiControl	log2FC_Nuclei_vs_NucleiMinusNucleoli	log2FC_Nuclei_vs_Nucleoli	log2FC_Nuclei_vs_WholeCellsGolgiControl	log2FC_Nuclei_vs_WholeCellsNucleiControl	log2FC_NucleiMinusNucleoli_vs_Nucleoli	log2FC_NucleiMinusNucleoli_vs_WholeCellsGolgiControl	log2FC_NucleiMinusNucleoli_vs_WholeCellsNucleiControl	log2FC_Nucleoli_vs_WholeCellsGolgiControl	log2FC_Nucleoli_vs_WholeCellsNucleiControl	log2FC_WholeCellsGolgiControl_vs_WholeCellsNucleiControl	QVALUE_CellsMinusGolgis_vs_CellsMinusNuclei	QVALUE_CellsMinusGolgis_vs_Golgis	QVALUE_CellsMinusGolgis_vs_Nuclei	QVALUE_CellsMinusGolgis_vs_NucleiMinusNucleoli	QVALUE_CellsMinusGolgis_vs_Nucleoli	QVALUE_CellsMinusGolgis_vs_WholeCellsGolgiControl	QVALUE_CellsMinusGolgis_vs_WholeCellsNucleiControl	QVALUE_CellsMinusNuclei_vs_Golgis	QVALUE_CellsMinusNuclei_vs_Nuclei	QVALUE_CellsMinusNuclei_vs_NucleiMinusNucleoli	QVALUE_CellsMinusNuclei_vs_Nucleoli	QVALUE_CellsMinusNuclei_vs_WholeCellsGolgiControl	QVALUE_CellsMinusNuclei_vs_WholeCellsNucleiControl	QVALUE_Golgis_vs_Nuclei	QVALUE_Golgis_vs_NucleiMinusNucleoli	QVALUE_Golgis_vs_Nucleoli	QVALUE_Golgis_vs_WholeCellsGolgiControl	QVALUE_Golgis_vs_WholeCellsNucleiControl	QVALUE_Nuclei_vs_NucleiMinusNucleoli	QVALUE_Nuclei_vs_Nucleoli	QVALUE_Nuclei_vs_WholeCellsGolgiControl	QVALUE_Nuclei_vs_WholeCellsNucleiControl	QVALUE_NucleiMinusNucleoli_vs_Nucleoli	QVALUE_NucleiMinusNucleoli_vs_WholeCellsGolgiControl	QVALUE_NucleiMinusNucleoli_vs_WholeCellsNucleiControl	QVALUE_Nucleoli_vs_WholeCellsGolgiControl	QVALUE_Nucleoli_vs_WholeCellsNucleiControl	QVALUE_WholeCellsGolgiControl_vs_WholeCellsNucleiControl	PVALUE_CellsMinusGolgis_vs_CellsMinusNuclei	PVALUE_CellsMinusGolgis_vs_Golgis	PVALUE_CellsMinusGolgis_vs_Nuclei	PVALUE_CellsMinusGolgis_vs_NucleiMinusNucleoli	PVALUE_CellsMinusGolgis_vs_Nucleoli	PVALUE_CellsMinusGolgis_vs_WholeCellsGolgiControl	PVALUE_CellsMinusGolgis_vs_WholeCellsNucleiControl	PVALUE_CellsMinusNuclei_vs_Golgis	PVALUE_CellsMinusNuclei_vs_Nuclei	PVALUE_CellsMinusNuclei_vs_NucleiMinusNucleoli	PVALUE_CellsMinusNuclei_vs_Nucleoli	PVALUE_CellsMinusNuclei_vs_WholeCellsGolgiControl	PVALUE_CellsMinusNuclei_vs_WholeCellsNucleiControl	PVALUE_Golgis_vs_Nuclei	PVALUE_Golgis_vs_NucleiMinusNucleoli	PVALUE_Golgis_vs_Nucleoli	PVALUE_Golgis_vs_WholeCellsGolgiControl	PVALUE_Golgis_vs_WholeCellsNucleiControl	PVALUE_Nuclei_vs_NucleiMinusNucleoli	PVALUE_Nuclei_vs_Nucleoli	PVALUE_Nuclei_vs_WholeCellsGolgiControl	PVALUE_Nuclei_vs_WholeCellsNucleiControl	PVALUE_NucleiMinusNucleoli_vs_Nucleoli	PVALUE_NucleiMinusNucleoli_vs_WholeCellsGolgiControl	PVALUE_NucleiMinusNucleoli_vs_WholeCellsNucleiControl	PVALUE_Nucleoli_vs_WholeCellsGolgiControl	PVALUE_Nucleoli_vs_WholeCellsNucleiControl	PVALUE_WholeCellsGolgiControl_vs_WholeCellsNucleiControl	Observed_CellsMinusGolgis	Observed_CellsMinusNuclei	Observed_Golgis	Observed_Nuclei	Observed_NucleiMinusNucleoli	Observed_Nucleoli	Observed_WholeCellsGolgiControl	Observed_WholeCellsNucleiControl	MAX_OBSERVED	CONSISTENT_PEPTIDE_WholeCellsNucleiControl	CONSISTENT_PEPTIDE_Golgis	CONSISTENT_PEPTIDE_Nucleoli	CONSISTENT_PEPTIDE_CellsMinusGolgis	CONSISTENT_PEPTIDE_WholeCellsGolgiControl	CONSISTENT_PEPTIDE_CellsMinusNuclei	CONSISTENT_PEPTIDE_NucleiMinusNucleoli	CONSISTENT_PEPTIDE_Nuclei	MAX_CONSISTENT	Processed_log2_Intensities001_cf-007_Y-A1_14754_H25	Processed_log2_Intensities002_cf-007_Y-B1_14761_H25	Processed_log2_Intensities003_cf-007_Y-C1_14795_H25	Processed_log2_Intensities004_cf-007_Y-D1_14766_H25	Processed_log2_Intensities005_cf-007_Y-E1_14777_H25	Processed_log2_Intensities007_cf-007_Y-G1_14797_H25	Processed_log2_Intensities008_cf-007_Y-H1_14789_H25	Processed_log2_Intensities009_cf-007_Y-A2_14768_H25	Processed_log2_Intensities010_cf-007_Y-B2_14769_H25	Processed_log2_Intensities011_cf-007_Y-C2_14796_H25	Processed_log2_Intensities012_cf-007_Y-D2_14757_H25	Processed_log2_Intensities014_cf-007_Y-F2_14765_H25	Processed_log2_Intensities015_cf-007_Y-G2_14762_H25	Processed_log2_Intensities016_cf-007_Y-H2_14758_H25	Processed_log2_Intensities017_cf-007_Y-A3_14753_H25	Processed_log2_Intensities018_cf-007_Y-B3_14772_H25	Processed_log2_Intensities020_cf-007_Y-D3_14750_H25	Processed_log2_Intensities021_cf-007_Y-E3_14760_H25	Processed_log2_Intensities022_cf-007_Y-F3_14792_H25	Processed_log2_Intensities024_cf-007_Y-H3_14793_H25	Processed_log2_Intensities026_cf-007_Y-B4_14749_H25	Processed_log2_Intensities027_cf-007_Y-C4_14930_H25	Processed_log2_Intensities028_cf-007_Y-D4_14748_H25	Processed_log2_Intensities029_cf-007_Y-E4_14790_H25	Processed_log2_Intensities030_cf-007_Y-F4_14756_H25	Processed_log2_Intensities032_cf-007_Y-H4_14752_H25	Raw_Intensities001_cf-007_Y-A1_14754_H25	Raw_Intensities002_cf-007_Y-B1_14761_H25	Raw_Intensities003_cf-007_Y-C1_14795_H25	Raw_Intensities004_cf-007_Y-D1_14766_H25	Raw_Intensities005_cf-007_Y-E1_14777_H25	Raw_Intensities007_cf-007_Y-G1_14797_H25	Raw_Intensities008_cf-007_Y-H1_14789_H25	Raw_Intensities009_cf-007_Y-A2_14768_H25	Raw_Intensities010_cf-007_Y-B2_14769_H25	Raw_Intensities011_cf-007_Y-C2_14796_H25	Raw_Intensities012_cf-007_Y-D2_14757_H25	Raw_Intensities014_cf-007_Y-F2_14765_H25	Raw_Intensities015_cf-007_Y-G2_14762_H25	Raw_Intensities016_cf-007_Y-H2_14758_H25	Raw_Intensities017_cf-007_Y-A3_14753_H25	Raw_Intensities018_cf-007_Y-B3_14772_H25	Raw_Intensities020_cf-007_Y-D3_14750_H25	Raw_Intensities021_cf-007_Y-E3_14760_H25	Raw_Intensities022_cf-007_Y-F3_14792_H25	Raw_Intensities024_cf-007_Y-H3_14793_H25	Raw_Intensities026_cf-007_Y-B4_14749_H25	Raw_Intensities027_cf-007_Y-C4_14930_H25	Raw_Intensities028_cf-007_Y-D4_14748_H25	Raw_Intensities029_cf-007_Y-E4_14790_H25	Raw_Intensities030_cf-007_Y-F4_14756_H25	Raw_Intensities032_cf-007_Y-H4_14752_H25	Observed_CellsMinusGolgis_vs_CellsMinusNuclei	Observed_CellsMinusGolgis_vs_Golgis	Observed_CellsMinusGolgis_vs_Nuclei	Observed_CellsMinusGolgis_vs_NucleiMinusNucleoli	Observed_CellsMinusGolgis_vs_Nucleoli	Observed_CellsMinusGolgis_vs_WholeCellsGolgiControl	Observed_CellsMinusGolgis_vs_WholeCellsNucleiControl	Observed_CellsMinusNuclei_vs_Golgis	Observed_CellsMinusNuclei_vs_Nuclei	Observed_CellsMinusNuclei_vs_NucleiMinusNucleoli	Observed_CellsMinusNuclei_vs_Nucleoli	Observed_CellsMinusNuclei_vs_WholeCellsGolgiControl	Observed_CellsMinusNuclei_vs_WholeCellsNucleiControl	Observed_Golgis_vs_Nuclei	Observed_Golgis_vs_NucleiMinusNucleoli	Observed_Golgis_vs_Nucleoli	Observed_Golgis_vs_WholeCellsGolgiControl	Observed_Golgis_vs_WholeCellsNucleiControl	Observed_Nuclei_vs_NucleiMinusNucleoli	Observed_Nuclei_vs_Nucleoli	Observed_Nuclei_vs_WholeCellsGolgiControl	Observed_Nuclei_vs_WholeCellsNucleiControl	Observed_NucleiMinusNucleoli_vs_Nucleoli	Observed_NucleiMinusNucleoli_vs_WholeCellsGolgiControl	Observed_NucleiMinusNucleoli_vs_WholeCellsNucleiControl	Observed_Nucleoli_vs_WholeCellsGolgiControl	Observed_Nucleoli_vs_WholeCellsNucleiControl	Observed_WholeCellsGolgiControl_vs_WholeCellsNucleiControl	GO:Nucle	GO:Golgi	GO:Nucleus	GO:nucleolus	GO:nuclear_speckles	GO:endosome	GO:cytoplasm	GO:extracellular	GO:Golgi/Extracellular	GO:mito	Keywords	Gene Ontology (cellular component)	Subcellular location [CC]
Q13309	Q13309	SKP2	SKP2	>sp|Q13309|SKP2_HUMAN S-phase kinase-associated protein 2 OS=Homo sapiens OX=9606 GN=SKP2 PE=1 SV=2	S-phase kinase-associated protein 2	2	2	4.55432	4.50939	-0.900143	-1.81322	0.639382	-0.760571	-0.166611	0	-5.45446	-6.36753	-3.91494	-5.31489	-4.72093	-5.40953	-6.3226	-3.87	-5.26996	-4.676	-0.913072	1.53953	0.139572	0.733532	2.4526	1.05264	1.6466	-1.39995	-0.805993	0.593961	2.3537e-10	1.46424e-10	0.0423287	0.00020487	0.111655	0.116498	0.897031	1	8.13449e-12	5.81887e-13	2.48295e-09	5.45887e-12	1.2815e-10	6.34464e-12	4.77936e-13	1.04421e-09	2.64616e-12	8.75812e-11	0.0685243	0.000587828	0.765063	0.0923079	2.35864e-06	0.00970818	0.000534371	0.000616753	0.0424435	0.614923	2.28281e-11	8.28814e-12	0.0148662	3.11951e-05	0.0726628	0.0257984	0.626526	1	8.88574e-13	5.14279e-14	3.2054e-10	4.21025e-13	1.20472e-11	3.04526e-13	1.69279e-14	1.23397e-10	1.19125e-13	4.31963e-12	0.0136776	0.000196916	0.662792	0.0419526	5.61358e-07	0.00334746	9.51643e-05	0.000263973	0.026961	0.0744991	2	0	0	3	3	1	4	3	4	2	0	2	0	0	2	0	1	2	-1.34975	-1.43923	-1.33596	-1.29204	3.16662	2.45288	3.84592	4.39608	3.39748	4.05715	3.81214	2.86653	3.00879	4.08994	4.14295	3.47129	4.55162	-1.39742	-1.4019	-1.39821	2.51576	2.51576	2.51576	5.11965	4.93416	4.85126						6.22197	17.9783	48.3187	13.5608	21.5327	19.1943	9.63003	9.40297	19.4995	28.5522	7.09756	20.8867						3.02822	21.0273	17.7561	21.9614	2	2	3	3	2	4	3	0	3	3	1	4	3	3	3	1	4	3	3	3	4	3	3	4	3	4	3	4	YES	NO	YES	YES	NO	NO	NO	NO	NO	NO	3D-structure;Acetylation;Alternative splicing;Antiviral defense;Cytoplasm;Direct protein sequencing;Host-virus interaction;Immunity;Innate immunity;Leucine-rich repeat;Nucleus;Phosphoprotein;Proteomics identification;Reference proteome;Repeat;Ubl conjugation;Ubl conjugation pathway	cytosol [GO:0005829]; nucleolus [GO:0005730]; nucleoplasm [GO:0005654]; nucleus [GO:0005634]; SCF ubiquitin ligase complex [GO:0019005]	SUBCELLULAR LOCATION: Cytoplasm {ECO:0000269|PubMed:22770219}. Nucleus {ECO:0000269|PubMed:22770219}.
Q15024	Q15024	EXOSC7	EXOSC7	>sp|Q15024|EXOS7_HUMAN Exosome complex component RRP42 OS=Homo sapiens OX=9606 GN=EXOSC7 PE=1 SV=3	Exosome complex component RRP42	2	2	-1.0497	0.338404	-0.902206	-0.764173	0.678467	-0.0452947	-0.481619	1.3881	0.147489	0.285522	1.72816	1.0044	0.568076	-1.24061	-1.10258	0.340063	-0.383698	-0.820023	0.138034	1.58067	0.856912	0.420587	1.44264	0.718878	0.282554	-0.723761	-1.16009	-0.436324	0.0213388	0.462136	0.052102	0.0919466	0.106997	1	0.479529	0.00197479	0.741777	0.510021	0.000271538	0.0203232	0.272591	0.00337477	0.00804497	0.418834	0.345774	0.0582019	0.932105	0.000708325	0.0417751	0.374332	0.00134595	0.0819985	0.581507	0.0603614	0.00719132	1	0.0076003	0.317575	0.0189713	0.0428232	0.069105	0.89221	0.187621	0.000453006	0.680392	0.427972	9.23104e-05	0.00652549	0.123308	0.0012735	0.00332877	0.315269	0.223878	0.0221364	0.699773	0.000240563	0.0174374	0.247371	0.000593893	0.0417728	0.432713	0.0405407	0.00375396	0.201286	3	1	1	3	3	1	4	3	4	1	1	1	0	0	1	0	2	2	3.96569	3.96569	3.96569	3.96569	4.67801	3.38644	4.84784	4.44394	4.51561	4.57983	3.8582	4.68161	4.9015	4.77404	5.52135	5.56697	4.5306	5.35379	5.35379	5.35379	3.62563	3.62563	3.62563	5.83183	4.39967	4.97331			9.0626		35.935	12.4765	38.1618	50.4021	31.9838	31.9771	19.8918	40.4072	38.5041	32.0479	87.0854	23.1707	20.5956	81.758					4.93711	32.1211	13.0021	23.7364	3	3	3	3	3	4	3	1	3	3	1	4	3	3	3	1	4	3	3	3	4	3	3	4	3	4	3	4	YES	NO	YES	YES	NO	NO	YES	NO	NO	NO	3D-structure;Acetylation;Cytoplasm;Direct protein sequencing;Exosome;Nucleus;Phosphoprotein;Proteomics identification;Reference proteome;RNA-binding;rRNA processing	cytoplasmic exosome (RNase complex) [GO:0000177]; cytosol [GO:0005829]; exosome (RNase complex) [GO:0000178]; nuclear exosome (RNase complex) [GO:0000176]; nucleolar exosome (RNase complex) [GO:0101019]; nucleolus [GO:0005730]; nucleoplasm [GO:0005654]; nucleus [GO:0005634]	SUBCELLULAR LOCATION: Nucleus, nucleolus {ECO:0000269|PubMed:11812149}. Cytoplasm {ECO:0000305|PubMed:11812149}. Nucleus {ECO:0000305|PubMed:11812149}.
Q5T3I0	Q5T3I0	GPATCH4	GPATCH4	>sp|Q5T3I0|GPTC4_HUMAN G patch domain-containing protein 4 OS=Homo sapiens OX=9606 GN=GPATCH4 PE=1 SV=2	G patch domain-containing protein 4	2	2	6.10677	2.19973	-0.756003	0.915204	-1.17028	0.362454	0.360956	-3.90704	-6.86278	-5.19157	-7.27706	-5.74432	-5.74582	-2.95573	-1.28453	-3.37001	-1.83728	-1.83877	1.67121	-0.414281	1.11846	1.11696	-2.08549	-0.552751	-0.554248	1.53274	1.53124	-0.00149771	5.05854e-15	6.91287e-08	0.0190349	0.0048113	0.000321951	0.393003	0.424055	4.86676e-12	5.24351e-16	7.25539e-14	4.40291e-16	4.84092e-15	1.57212e-14	5.61489e-10	7.01424e-05	5.22275e-11	3.56287e-07	1.19446e-06	1.88985e-05	0.16061	0.00039067	0.000822162	2.43328e-07	0.0533535	0.074453	5.85137e-06	1.45281e-05	1	2.51169e-16	7.07076e-09	0.00568969	0.00127642	0.000114031	0.127533	0.154125	3.06085e-13	2.72503e-17	5.3797e-15	8.89036e-18	2.25942e-16	7.96205e-16	4.66514e-11	1.75298e-05	4.51221e-12	3.67963e-08	1.19802e-07	1.29493e-06	0.104681	8.98996e-05	0.000188327	4.81163e-08	0.0250313	0.0342321	1.70641e-06	4.29928e-06	0.994819	3	0	1	3	3	2	4	3	4	2	1	1	0	0	2	0	2	2	2.56352	2.56352	2.56352	2.56352	4.87043	4.62735	4.79196	4.57814	4.49911	4.44576	4.08016	4.46288	4.49792	4.24607	5.38383	5.52209	5.65183	-1.3522	-1.32587	-1.3525	5.89731	5.41781	6.48547	3.24023	4.34326	3.96064			4.1571		41.639	31.4586	36.5929	56.7364	31.5813	28.8926	23.6259	33.9942	28.5074	21.8409	77.9162	22.5909	43.5419					27.145	17.397	6.87367	12.5814	12.4552	3	3	3	3	3	4	3	1	3	3	2	4	3	3	3	2	4	3	3	3	4	3	3	4	3	4	3	4	YES	NO	NO	YES	NO	NO	NO	NO	NO	NO	Acetylation;Alternative splicing;Coiled coil;Isopeptide bond;Phosphoprotein;Proteomics identification;Reference proteome;Ubl conjugation	nucleolus [GO:0005730]
Q5VTR2	Q5VTR2	RNF20	RNF20	>sp|Q5VTR2|BRE1A_HUMAN E3 ubiquitin-protein ligase BRE1A OS=Homo sapiens OX=9606 GN=RNF20 PE=1 SV=2	E3 ubiquitin-protein ligase BRE1A	2	2	5.91925	5.94819	0.176243	-0.405265	5.88756	0.618945	1.09166	0	-5.74301	-6.32452	0	-5.30031	-4.82759	-5.77195	-6.35346	0	-5.32925	-4.85653	-0.581509	5.71132	0.442702	0.915416	6.29283	1.02421	1.49692	-5.26862	-4.7959	0.472714	7.94612e-08	3.80659e-08	0.929242	0.689999	7.48128e-08	0.69049	0.315567	1	8.63659e-08	2.22671e-08	1	1.65807e-07	1.76116e-06	4.76654e-08	1.20215e-08	1	6.95823e-08	9.50272e-07	0.639373	1.21725e-07	0.581622	0.271225	2.65289e-08	0.170093	0.0640491	1.24152e-07	1.28294e-06	1	1.181e-08	3.66673e-09	0.783443	0.529135	1.28774e-08	0.308267	0.100139	1	1.91829e-08	4.0097e-09	1	2.37651e-08	2.79244e-07	6.01142e-09	1.22164e-09	1	6.28527e-09	9.31084e-08	0.369105	2.09524e-08	0.463218	0.163668	4.35562e-09	0.0991951	0.0284097	2.61373e-08	3.07888e-07	0.433907	3	0	0	3	3	0	3	3	3	0	1	1	0	0	0	0	1	1	-1.36228	-1.29651	-1.39832	-1.40916	6.17035	3.5866	3.98792	4.08889	4.27191	3.46605	4.02387	4.01917	3.09053	3.36019	5.9955	4.30184	2.91881	-1.33213	-1.39559	-1.28516	-1.2561	-1.38374	-1.27798	3.84205	5.48766	5.63095					112.653	14.4837	20.0022		26.5284	13.7681	22.6172	23.9412	9.99326	11.4776	127.802	11.3435	7.02085							9.83297	24.5187	36.0821	3	3	3	3	3	3	3	0	3	3	0	3	3	3	3	0	3	3	3	3	3	3	3	3	3	3	3	3	YES	NO	YES	YES	NO	NO	NO	NO	NO	NO	3D-structure;Acetylation;Chromatin regulator;Coiled coil;Host-virus interaction;Metal-binding;Nucleus;Phosphoprotein;Proteomics identification;Reference proteome;Transferase;Ubl conjugation pathway;Zinc;Zinc-finger	HULC complex [GO:0033503]; nucleolus [GO:0005730]; nucleoplasm [GO:0005654]; nucleus [GO:0005634]; ubiquitin ligase complex [GO:0000151]	SUBCELLULAR LOCATION: Nucleus {ECO:0000269|PubMed:19037095, ECO:0000305|PubMed:16337599}.
Q6PJT7	Q6PJT7	ZC3H14	ZC3H14	>sp|Q6PJT7|ZC3HE_HUMAN Zinc finger CCCH domain-containing protein 14 OS=Homo sapiens OX=9606 GN=ZC3H14 PE=1 SV=1	Zinc finger CCCH domain-containing protein 14	3	2	6.66931	6.6138	-0.204271	-1.06083	2.31961	0.694475	0.846292	0	-6.87358	-7.73014	-4.34971	-5.97484	-5.82302	-6.81807	-7.67463	-4.29419	-5.91933	-5.76751	-0.856556	2.52388	0.898747	1.05056	3.38043	1.7553	1.90712	-1.62513	-1.47331	0.151817	4.19114e-16	3.3897e-16	0.553426	0.000980588	2.47183e-08	0.0272138	0.0107159	1	2.12707e-16	2.42247e-17	1.2103e-12	1.0179e-15	5.3091e-15	2.08966e-16	2.40172e-17	4.04545e-13	5.20359e-16	3.71735e-15	0.0101626	7.19729e-09	0.00190439	0.000914063	6.38175e-11	1.10577e-06	1.03635e-06	1.3892e-06	1.2693e-05	1	1.81741e-17	5.94684e-18	0.388553	0.000191833	3.91107e-09	0.00454014	0.00162814	1	1.02094e-17	1.07452e-18	5.76904e-14	4.14437e-17	2.40763e-16	3.32022e-18	3.41853e-19	2.11579e-14	1.13683e-17	8.12131e-17	0.00147006	9.55351e-10	0.000519437	0.000212404	5.79066e-12	1.13834e-07	8.88494e-08	3.6144e-07	3.69739e-06	0.491756	1	0	0	3	3	1	4	3	4	1	0	1	0	0	1	0	1	1	-1.24735	-1.32093	-1.31085	-1.36445	5.3029	5.3029	5.3029	5.22098	4.25082	4.4014	4.56051	4.00397	4.66922	4.69664	5.23286	5.82751	5.46117	-1.42081	-1.30682	-1.37159	2.9833	2.9833	2.9833	6.49105	6.625	5.97514							53.7149	100.03	26.1025	27.9391	34.2827	23.6556	32.3871	30.2961	68.9577	26.8422	38.3371						3.72061	47.5463	47.5859	44.924	1	1	3	3	1	4	3	0	3	3	1	4	3	3	3	1	4	3	3	3	4	3	3	4	3	4	3	4	YES	NO	YES	YES	YES	NO	YES	NO	NO	NO	Acetylation;Alternative splicing;Cytoplasm;Differentiation;Disease variant;Intellectual disability;Isopeptide bond;Metal-binding;Nucleus;Phosphoprotein;Proteomics identification;Reference proteome;Repeat;RNA-binding;Spermatogenesis;Ubl conjugation;Zinc;Zinc-finger	axon cytoplasm [GO:1904115]; cytoplasm [GO:0005737]; dendrite cytoplasm [GO:0032839]; nuclear speck [GO:0016607]; nucleolus [GO:0005730]; nucleus [GO:0005634]; ribonucleoprotein complex [GO:1990904]	SUBCELLULAR LOCATION: Nucleus speckle {ECO:0000269|PubMed:17630287, ECO:0000269|PubMed:19303045, ECO:0000269|PubMed:24671764, ECO:0000269|PubMed:27563065, ECO:0000269|PubMed:39461343}. Note=Colocalizes with poly(A) RNA in nuclear speckles. {ECO:0000250|UniProtKB:Q7TMD5}.; SUBCELLULAR LOCATION: [Isoform 1]: Nucleus speckle {ECO:0000269|PubMed:19303045}.; SUBCELLULAR LOCATION: [Isoform 3]: Nucleus speckle {ECO:0000269|PubMed:19303045}.; SUBCELLULAR LOCATION: [Isoform 6]: Cytoplasm {ECO:0000269|PubMed:21734151}.
Q70IA6	Q70IA6	MOB2	MOB2	>sp|Q70IA6|MOB2_HUMAN MOB kinase activator 2 OS=Homo sapiens OX=9606 GN=MOB2 PE=1 SV=1	MOB kinase activator 2	2	2	-0.2419	4.2423	4.20117	4.19485	0.524921	2.30288	4.19663	4.4842	4.44307	4.43675	0.766821	2.54478	4.43853	0	0	-3.71738	-1.93942	0	0	-3.67625	-1.89829	0	-3.66993	-1.89197	0	1.77796	3.67171	1.89375	0.602363	2.09161e-10	8.1595e-10	1.04438e-09	0.175629	3.65944e-06	1.14107e-09	6.37922e-11	1.27459e-10	1.39332e-10	0.0473556	4.35743e-07	1.89739e-10	1	1	1.0665e-09	8.90911e-06	1	1	3.80654e-09	2.52094e-05	1	3.72934e-09	3.38913e-05	1	3.22369e-05	3.33982e-09	0.000101843	0.464383	1.23239e-11	4.78064e-11	4.90902e-11	0.121388	3.00411e-07	4.8725e-11	4.56111e-12	1.77623e-11	1.82179e-11	0.0284685	6.61123e-08	1.80883e-11	1	1	1.26384e-10	1.18257e-06	1	1	4.8385e-10	4.57142e-06	1	4.98285e-10	4.77911e-06	1	1.07456e-05	4.94175e-10	4.71965e-06	1	1	0	0	0	2	2	0	2	0	0	0	0	0	0	0	0	0	-1.38371	-1.47035	-1.34882	-1.38784	2.84462	2.84462	2.84462	1.58526	-0.428004	0.246722	0.762975	-1.32816	-1.37235	-1.35551	-1.41186	-1.31483	-1.34298	3.08652	3.08652	3.08652	2.91109	1.82625	2.22175	-1.4283	-1.30448	-1.31791						8.33147		4.04861	0.720043									12.6647			5.64276	3.04279					1	1	1	1	2	2	1	1	1	1	2	2	1	0	0	2	2	0	0	2	2	0	2	2	0	2	2	2	YES	NO	YES	YES	NO	NO	YES	NO	NO	NO	Alternative splicing;Cytoplasm;Metal-binding;Nucleus;Phosphoprotein;Proteomics identification;Reference proteome;Zinc	cytoplasm [GO:0005737]; cytosol [GO:0005829]; nucleolus [GO:0005730]; nucleoplasm [GO:0005654]; nucleus [GO:0005634]; perinuclear region of cytoplasm [GO:0048471]	SUBCELLULAR LOCATION: Nucleus {ECO:0000269|PubMed:15067004}. Cytoplasm, perinuclear region {ECO:0000269|PubMed:15067004}.
Q86U38	Q86U38	NOP9	NOP9	>sp|Q86U38|NOP9_HUMAN Nucleolar protein 9 OS=Homo sapiens OX=9606 GN=NOP9 PE=1 SV=1	Nucleolar protein 9	3	2	-0.207654	4.33406	-1.96596	-1.87497	-1.10255	-1.89396	-2.19747	4.54171	-1.7583	-1.66732	-0.894892	-1.6863	-1.98981	-6.30002	-6.20903	-5.43661	-6.22802	-6.53153	0.0909848	0.863413	0.0720015	-0.231508	0.772428	-0.0189834	-0.322493	-0.791412	-1.09492	-0.30351	0.90391	0.000727663	0.135093	0.143922	0.363216	0.216073	0.156227	0.000473451	0.128106	0.156979	0.460649	0.188949	0.148005	7.53938e-06	9.46813e-06	3.99354e-05	4.84262e-06	7.94223e-06	1	0.502169	0.993968	0.923959	0.528718	1	0.866486	0.472206	0.349581	1	0.836575	0.00015801	0.0620687	0.0740334	0.280497	0.0552877	0.0390437	9.48156e-05	0.092316	0.109173	0.378613	0.0849362	0.0592313	1.53982e-06	1.88524e-06	1.10513e-05	6.05929e-07	9.25411e-07	0.927952	0.395285	0.939022	0.818137	0.446111	0.983907	0.74889	0.404681	0.283738	0.74741	1	1	0	3	3	3	4	3	4	1	0	1	0	1	2	0	2	2	-1.41275	-1.289	-1.40276	-1.31505	2.97917	2.97917	2.97917	4.47226	4.62955	5.2101	5.18059	4.71919	5.23014	5.58058	4.59809	4.27874	5.95855	3.18682	3.18682	3.18682	3.48129	1.19945	7.56441	2.95439	5.76117	5.84688							9.3749	51.6773	34.9061	51.5153	55.4364	41.6249	49.1827	57.5698	41.2624	11.1965	53.438			6.12424	7.9193	2.07685	27.9795	5.79876	28.7575	41.4007	1	1	3	3	3	4	3	1	3	3	3	4	3	3	3	3	4	3	3	3	4	3	3	4	3	4	3	4	YES	NO	NO	YES	NO	NO	NO	NO	NO	NO	Alternative splicing;Phosphoprotein;Proteomics identification;Reference proteome;Repeat;RNA-binding	90S preribosome [GO:0030686]; nucleolus [GO:0005730]; preribosome, small subunit precursor [GO:0030688]
Q8NFJ5	Q8NFJ5	GPRC5A	GPRC5A	>sp|Q8NFJ5|RAI3_HUMAN Retinoic acid-induced protein 3 OS=Homo sapiens OX=9606 GN=GPRC5A PE=1 SV=2	Retinoic acid-induced protein 3	2	2	-2.32222	-2.02771	-0.0949784	-0.569807	-1.01475	-1.94122	-2.53282	0.294505	2.22724	1.75241	1.30747	0.380996	-0.210603	1.93273	1.4579	1.01296	0.0864909	-0.505109	-0.474828	-0.919771	-1.84624	-2.43784	-0.444943	-1.37141	-1.96301	-0.926471	-1.51807	-0.5916	0.00801357	0.0134573	1	0.565602	0.208848	0.0343251	0.00866392	0.780961	0.00662966	0.0301616	0.100465	0.725411	0.895912	0.0138253	0.0604893	0.190693	0.950848	0.58354	0.747352	0.264909	0.0221098	0.00602376	0.603311	0.0819816	0.023695	0.205468	0.054613	1	0.00258631	0.0043655	0.889159	0.407202	0.147416	0.00595377	0.00125845	0.644928	0.00357049	0.0171425	0.0664776	0.551812	0.75753	0.00613696	0.0314961	0.123467	0.883492	0.431774	0.488587	0.187041	0.00834333	0.00174272	0.51604	0.041716	0.00864345	0.156838	0.0356494	0.358589	3	3	4	3	3	1	4	3	4	1	1	1	1	0	1	1	1	1	6.1129	6.65614	6.80985	7.50332	3.19653	4.27718	6.75481	6.34495	6.97835	6.26361	7.14933	7.24911	7.33167	7.24621	4.80605	4.31097	5.39643	5.58815	7.2117	8.39531	5.75759	5.75759	5.75759	5.24485	5.62938	5.06371	75.238	38.9726	44.0335	161.527	11.5585	24.2326	159.877	269.599	211.686	114.313	254.962	307.239	235.289	192.999	48.8228	11.4022	36.7153	99.1404	129.956	118.413	30.6414			22.6533	26.6307	25.1429	3	4	3	3	3	4	3	4	3	3	3	4	3	4	4	4	4	4	3	3	4	3	3	4	3	4	3	4	YES	NO	NO	YES	NO	NO	YES	YES	YES	NO	Cell membrane;Cytoplasmic vesicle;G-protein coupled receptor;Glycoprotein;Membrane;Phosphoprotein;Proteomics identification;Receptor;Reference proteome;Transducer;Transmembrane;Transmembrane helix;Tumor suppressor	cytoplasmic vesicle membrane [GO:0030659]; extracellular exosome [GO:0070062]; intracellular membrane-bounded organelle [GO:0043231]; nucleolus [GO:0005730]; plasma membrane [GO:0005886]; receptor complex [GO:0043235]; vesicle [GO:0031982]	SUBCELLULAR LOCATION: Cell membrane {ECO:0000269|PubMed:9857033}; Multi-pass membrane protein {ECO:0000255}. Cytoplasmic vesicle membrane {ECO:0000269|PubMed:9857033}; Multi-pass membrane protein {ECO:0000255}. Note=Localized in perinuclear vesicles, probably Golgi-associated vesicles. {ECO:0000269|PubMed:18000218}.
Q92876	Q92876	KLK6	KLK6	>sp|Q92876|KLK6_HUMAN Kallikrein-6 OS=Homo sapiens OX=9606 GN=KLK6 PE=1 SV=1	Kallikrein-6	2	2	0	-5.84037	-4.89451	0	-6.81429	-4.23196	-4.55076	-5.83139	-4.88553	0	-6.80531	-4.22298	-4.54179	0.945862	5.8566	-0.97392	1.60841	1.28961	4.91073	-1.91978	0.662551	0.343745	-6.83052	-4.24818	-4.56699	2.58233	2.26353	-0.318806	1	2.56609e-09	1.1778e-07	1	3.84118e-10	5.17102e-07	5.34658e-07	2.07265e-09	5.28801e-08	1	4.05951e-10	2.70316e-07	2.58136e-07	0.114096	2.0971e-09	0.101286	0.00709918	0.0436233	2.29807e-07	0.00372122	0.28639	0.655221	3.60642e-10	3.92685e-07	4.4e-07	0.000101437	0.000783571	1	1	1.85722e-10	1.09943e-08	1	4.03063e-11	3.85131e-08	3.51217e-08	1.90731e-10	1.13252e-08	1	4.12536e-11	3.98181e-08	3.62296e-08	0.0666979	1.77015e-10	0.0596449	0.00198805	0.0156386	1.04216e-08	0.0015077	0.18922	0.516846	3.86514e-11	3.62658e-08	3.32075e-08	3.72036e-05	0.00032785	0.520384	0	0	2	1	0	2	2	2	2	0	0	0	0	0	0	0	0	0	4.66336	3.9325	4.57832	4.90699	-1.29488	-1.27436	-1.39099	3.72513	3.31394	2.09412	2.51433	3.39406	3.00196	3.29604	3.57443	3.57443	3.57443	-1.32162	-1.3051	-1.30658	7.1171	3.83269	5.53285	-1.34575	-1.326	-1.33716		8.7063		27.806				26.7348		4.87625		14.6099	9.35523			7.52312					68.7486	10.333					0	2	1	0	2	2	2	2	1	0	2	2	2	2	2	2	2	2	1	2	2	2	2	2	2	2	2	2	YES	NO	NO	YES	NO	NO	YES	YES	YES	YES	3D-structure;Alternative splicing;Autocatalytic cleavage;Cleavage on pair of basic residues;Cytoplasm;Direct protein sequencing;Disulfide bond;Endoplasmic reticulum;Glycoprotein;Hydrolase;Microsome;Mitochondrion;Nucleus;Protease;Proteomics identification;Reference proteome;Secreted;Serine protease;Signal;Zymogen	cornified envelope [GO:0001533]; cytoplasm [GO:0005737]; endoplasmic reticulum [GO:0005783]; extracellular region [GO:0005576]; extracellular space [GO:0005615]; intercellular bridge [GO:0045171]; mitochondrion [GO:0005739]; nuclear membrane [GO:0031965]; nucleolus [GO:0005730]; nucleoplasm [GO:0005654]; secretory granule [GO:0030141]	SUBCELLULAR LOCATION: Secreted. Nucleus, nucleolus. Cytoplasm. Mitochondrion. Microsome. Note=In brain, detected in the nucleus of glial cells and in the nucleus and cytoplasm of neurons. Detected in the mitochondrial and microsomal fractions of HEK-293 cells and released into the cytoplasm following cell stress.
Q969S3	Q969S3	ZNF622	ZNF622	>sp|Q969S3|ZN622_HUMAN Zinc finger protein 622 OS=Homo sapiens OX=9606 GN=ZNF622 PE=1 SV=1	Zinc finger protein 622	2	2	1.62515	1.02679	0.685703	0.394008	1.76982	0.464743	0.226689	-0.598366	-0.939448	-1.23114	0.144669	-1.16041	-1.39846	-0.341083	-0.632778	0.743035	-0.562043	-0.800097	-0.291696	1.08412	-0.22096	-0.459014	1.37581	0.0707356	-0.167319	-1.30508	-1.54313	-0.238054	1.54441e-06	0.000257782	0.0148621	0.151019	3.70032e-07	0.130771	0.630679	0.0215958	0.000628522	3.80159e-05	0.585562	5.43224e-05	1.28787e-05	0.16431	0.0111211	0.00334045	0.0191443	0.0030955	0.423194	0.000189329	0.390661	0.0943236	1.06027e-05	0.83302	0.589497	7.94174e-06	2.23712e-06	1	2.66859e-07	4.9918e-05	0.00428989	0.0785837	7.32469e-08	0.0299981	0.298578	0.0069913	0.000273587	1.23574e-05	0.503538	1.12205e-05	2.29352e-06	0.101654	0.00473409	0.001328	0.00633708	0.000683449	0.184956	5.76574e-05	0.279302	0.0431865	2.8674e-06	0.72548	0.440025	2.36859e-06	5.70944e-07	0.244914	3	3	3	3	3	2	4	3	4	1	1	1	0	0	2	1	2	2	4.79525	4.41925	5.1164	4.76703	5.87863	5.72239	5.80279	5.03034	5.53586	5.52631	5.25359	5.78197	5.32481	5.61696	4.90186	5.40135	5.04349	4.43515	4.3067	3.7865	3.86699	4.02076	4.2066	5.61801	5.28008	5.32369		11.3805	17.1796	25.29	90.1037	71.1498	78.1959	84.5465	69.9761	65.4389	58.6634	96.3918	52.7761	59.1108	52.7576	21.1024	29.0069	38.403	18.2945	8.61304	9.95988		6.37668	28.2844	21.7239	29.6698	3	3	3	3	3	4	3	3	3	3	3	4	3	3	3	3	4	3	3	3	4	3	3	4	3	4	3	4	YES	YES	NO	YES	NO	NO	NO	NO	YES	NO	3D-structure;Acetylation;Cytoplasm;Metal-binding;Nucleus;Phosphoprotein;Proteomics identification;Reference proteome;Repeat;Ribosome biogenesis;Ubl conjugation;Zinc;Zinc-finger	cytosol [GO:0005829]; Golgi apparatus [GO:0005794]; nucleolus [GO:0005730]; nucleoplasm [GO:0005654]; preribosome, large subunit precursor [GO:0030687]	SUBCELLULAR LOCATION: Cytoplasm {ECO:0000269|PubMed:11802789}. Nucleus {ECO:0000269|PubMed:11802789}.
Q96QD9	Q96QD9	FYTTD1	FYTTD1	>sp|Q96QD9|UIF_HUMAN UAP56-interacting factor OS=Homo sapiens OX=9606 GN=FYTTD1 PE=1 SV=3	UAP56-interacting factor	2	2	4.36557	0.0996637	0.550099	-1.3467	1.49051	-0.200676	0.32979	-4.26591	-3.81547	-5.71227	-2.87506	-4.56625	-4.03578	0.450435	-1.44637	1.39085	-0.30034	0.230126	-1.8968	0.940415	-0.750775	-0.220309	2.83722	1.14603	1.67649	-1.69119	-1.16072	0.530466	8.23059e-10	0.882398	0.242846	0.00402381	0.000999569	0.907509	0.694725	4.96218e-10	5.02554e-09	6.9758e-12	4.52717e-07	1.31116e-10	3.14888e-09	0.270043	0.000851127	0.00112699	0.469989	0.639685	0.000301391	0.027379	0.0709451	0.67383	5.197e-07	0.00702612	0.000624612	0.000131208	0.00670836	0.85063	9.04521e-11	0.763576	0.131351	0.00102218	0.000394495	0.54619	0.356633	4.20496e-11	9.16608e-10	7.36604e-13	8.93146e-08	1.25865e-11	3.52308e-10	0.183616	0.000273003	0.000404088	0.332928	0.489557	2.79343e-05	0.0142016	0.032774	0.53554	1.0941e-07	0.00227924	0.00011599	4.93821e-05	0.0034752	0.120513	3	0	1	1	3	2	4	3	4	0	1	2	0	0	1	0	2	2	2.89591	2.89591	2.89591	2.89591	3.36764	3.01999	2.59909	3.86428	3.67416	1.9475	3.29905	2.95137	2.75491	2.29106	2.44547	2.44547	2.44547	-1.40523	-1.3361	-1.36868	1.58128	1.44077	1.49313	3.89101	4.25237	4.88344	7.74352				13.1764	9.49478	7.04632	30.2263	16.7685	4.36425	12.8964	10.2977	7.7829	5.27998		3.97735					2.55978	2.40582		10.1236	11.9321	22.4161	3	3	3	3	3	4	3	1	1	3	2	4	3	1	3	2	4	3	3	2	4	3	3	4	3	4	3	4	YES	NO	NO	YES	YES	NO	NO	NO	NO	NO	Acetylation;Alternative splicing;Isopeptide bond;mRNA transport;Nucleus;Phosphoprotein;Proteomics identification;Reference proteome;RNA-binding;Transport;Ubl conjugation	cytosol [GO:0005829]; nuclear speck [GO:0016607]; nucleolus [GO:0005730]; nucleoplasm [GO:0005654]	SUBCELLULAR LOCATION: Nucleus, nucleoplasm {ECO:0000269|PubMed:19836239}. Nucleus speckle {ECO:0000269|PubMed:19836239}.
Q99543	Q99543	DNAJC2	DNAJC2	>sp|Q99543|DNJC2_HUMAN DnaJ homolog subfamily C member 2 OS=Homo sapiens OX=9606 GN=DNAJC2 PE=1 SV=4	DnaJ homolog subfamily C member 2	2	2	1.75093	1.64114	5.75796	5.7892	5.77129	0.269977	0.491971	-0.109797	4.00703	4.03826	4.02036	-1.48096	-1.25896	4.11683	4.14806	4.13015	-1.37116	-1.14916	0	0	-5.48799	-5.26599	0	-5.51922	-5.29723	-5.50131	-5.27932	0.221994	0.01354	0.0139141	2.12934e-08	2.51086e-08	1.11075e-08	0.942256	0.71716	0.917477	1.85944e-06	1.81472e-06	2.23466e-06	0.0273895	0.088354	7.84373e-07	7.57846e-07	6.07807e-07	0.0262366	0.0868122	1	1	1.25611e-08	8.0825e-08	1	1.59618e-08	1.00608e-07	7.1128e-09	3.97008e-08	1	0.00459848	0.0045321	1.71983e-09	1.57084e-09	1.65454e-09	0.603843	0.379589	0.832383	5.13946e-07	4.58935e-07	4.89688e-07	0.00913889	0.0325807	1.27224e-07	1.13388e-07	1.21119e-07	0.00913634	0.0365238	1	1	1.2557e-09	7.51798e-09	1	1.14126e-09	6.8271e-09	1.20548e-09	7.21474e-09	0.669273	3	3	3	0	0	0	4	3	4	0	2	0	0	0	2	0	1	2	2.91427	3.0426	2.78594	2.35026	4.29311	4.49676	4.45333	4.31604	4.06433	4.32181	3.87552	4.21303	4.04037	3.51389	-1.36246	-1.34458	-1.32366	3.59615	3.99646	0.397793	-1.38938	-1.34266	-1.33862	-1.43005	-1.33971	-1.35463		5.33524	4.70412	4.91686	26.7628	28.5411	28.3739	45.025	22.6218	26.3063	20.1607	27.9043	20.2746	12.8331				19.2597	14.8384	1.25384							3	3	3	3	3	4	3	3	3	3	3	4	3	3	3	3	4	3	0	0	4	3	0	4	3	4	3	4	YES	NO	YES	YES	NO	NO	YES	NO	NO	NO	3D-structure;Acetylation;Activator;Alternative splicing;Chaperone;Chromatin regulator;Cytoplasm;Direct protein sequencing;Nucleus;Phosphoprotein;Proteomics identification;Reference proteome;Repeat;Transcription;Transcription regulation	cytoplasm [GO:0005737]; cytosol [GO:0005829]; nuclear membrane [GO:0031965]; nucleolus [GO:0005730]; nucleoplasm [GO:0005654]; nucleus [GO:0005634]	SUBCELLULAR LOCATION: Nucleus {ECO:0000269|PubMed:21179169}. Cytoplasm, cytosol {ECO:0000269|PubMed:16002468, ECO:0000269|PubMed:21179169}.
Q99547	Q99547	MPHOSPH6	MPHOSPH6	>sp|Q99547|MPH6_HUMAN M-phase phosphoprotein 6 OS=Homo sapiens OX=9606 GN=MPHOSPH6 PE=1 SV=2	M-phase phosphoprotein 6	2	2	5.98474	-0.595621	0.2671	-0.0154395	3.54932	0.201735	1.54474	-6.58037	-5.71764	-6.00018	-2.43542	-5.78301	-4.44	0.862721	0.580182	4.14494	0.797356	2.14036	-0.282539	3.28222	-0.0653647	1.27764	3.56476	0.217175	1.56018	-3.34759	-2.00458	1.34301	7.29635e-09	0.396449	0.793198	1	1.11039e-05	0.974878	0.0551833	6.66407e-10	1.05429e-08	5.49451e-09	0.000712261	4.5572e-09	7.65973e-07	0.173741	0.376051	5.98844e-07	0.19762	0.00228637	0.861131	3.14468e-05	0.962553	0.0715339	1.02862e-05	0.788129	0.0270978	8.74979e-06	0.00336092	0.189633	9.34686e-10	0.259706	0.631723	0.97783	2.93309e-06	0.698455	0.0108321	5.75744e-11	2.01268e-09	8.94836e-10	0.00026477	5.38538e-10	1.15365e-07	0.108611	0.271862	1.18936e-07	0.109178	0.000492164	0.612275	8.28589e-06	0.899933	0.0307115	2.76478e-06	0.676732	0.010181	2.62117e-06	0.00162539	0.0166973	2	0	1	3	2	1	4	3	4	1	0	0	0	0	2	0	0	2	5.23513	5.23513	5.23513	5.23513	4.85826	4.48326	4.57701	5.27165	4.79766	3.74148	3.94033	3.90635	1.7952	3.58276	2.93944	4.52321	5.65459	-1.34269	-1.37006	-1.32295	1.09019	1.09019	1.09019	4.48129	4.22079	5.26278				34.7307	41.2528	28.2555		104.602	39.7126	16.958	21.1992	21.8995	3.80803	13.4913	10.784	12.8536	43.6223						1.61629		11.7144	28.5411	2	2	3	2	2	4	3	1	3	2	1	4	3	3	2	1	4	3	3	3	4	3	2	4	3	4	3	4	YES	NO	YES	YES	NO	NO	NO	NO	NO	NO	3D-structure;Cytoplasm;Isopeptide bond;Nucleus;Phosphoprotein;Proteomics identification;Reference proteome;RNA-binding;rRNA processing;Ubl conjugation	cytosol [GO:0005829]; exosome (RNase complex) [GO:0000178]; nucleolus [GO:0005730]; nucleoplasm [GO:0005654]; nucleus [GO:0005634]	SUBCELLULAR LOCATION: Nucleus, nucleolus. Cytoplasm. Note=Cytoplasmic in M phase.
Q9BSC4	Q9BSC4	NOL10	NOL10	>sp|Q9BSC4|NOL10_HUMAN Nucleolar protein 10 OS=Homo sapiens OX=9606 GN=NOL10 PE=1 SV=1	Nucleolar protein 10	2	2	6.21485	6.22396	-0.557468	0.78469	-0.171671	0.376432	0.492438	0	-6.77232	-5.43016	-6.38652	-5.83842	-5.72241	-6.78143	-5.43927	-6.39563	-5.84753	-5.73152	1.34216	0.385798	0.9339	1.04991	-0.956361	-0.408259	-0.292252	0.548102	0.664109	0.116007	2.72991e-10	1.44854e-10	0.389551	0.194947	0.808964	0.782991	0.633099	1	4.59893e-11	1.89951e-09	1.85422e-10	2.5989e-10	1.12222e-09	3.06619e-11	1.12331e-09	5.70184e-11	1.08752e-10	6.58354e-10	0.0501864	0.526784	0.0903398	0.0805452	0.0785136	0.48601	0.680938	0.278966	0.221173	1	2.74708e-11	8.15133e-12	0.244614	0.107185	0.715776	0.396993	0.302194	1	5.93705e-12	2.89863e-10	1.69402e-11	2.54643e-11	1.17014e-10	1.73558e-12	8.84965e-11	5.00161e-12	6.26377e-12	3.5304e-11	0.00923656	0.416434	0.0444074	0.0354602	0.053174	0.359078	0.536681	0.222176	0.168753	0.792354	3	0	0	3	2	3	4	3	4	1	1	0	0	1	1	0	1	1	-1.29286	-1.33689	-1.3708	-1.43765	4.37523	5.03764	5.18036	4.5923	4.81282	4.74952	3.79727	4.51703	4.06851	4.53037	4.88834	5.79416	5.58314	-1.46586	-1.24854	-1.33692	3.59435	5.02473	6.48916	3.79821	4.41629	4.02465					28.4994	42.711	48.9908	57.4492	40.1773	36.3579	18.9744	35.4801	20.7041	26.8499	52.1838	26.3416	41.5899				8.4698	21.3634	17.4252	9.57982	13.1288		3	3	3	3	3	4	3	0	3	2	3	4	3	3	2	3	4	3	3	3	4	3	3	4	3	4	3	4	YES	NO	NO	YES	NO	NO	NO	NO	NO	NO	3D-structure;Acetylation;Alternative splicing;Coiled coil;Nucleus;Phosphoprotein;Proteomics identification;Reference proteome;Repeat;WD repeat	nucleolus [GO:0005730]; small-subunit processome [GO:0032040]	SUBCELLULAR LOCATION: Nucleus, nucleolus {ECO:0000269|PubMed:12429849}.
Q9GZS1	Q9GZS1	POLR1E	POLR1E	>sp|Q9GZS1|RPA49_HUMAN DNA-directed RNA polymerase I subunit RPA49 OS=Homo sapiens OX=9606 GN=POLR1E PE=1 SV=3	DNA-directed RNA polymerase I subunit RPA49	2	2	5.61118	3.37957	0.0717513	0.732563	-1.11776	0.28946	0.171093	-2.23161	-5.53943	-4.87862	-6.72894	-5.32172	-5.44009	-3.30782	-2.64701	-4.49733	-3.09011	-3.20848	0.660812	-1.18951	0.217709	0.0993412	-1.85032	-0.443103	-0.561471	1.40722	1.28885	-0.118368	5.97675e-08	3.56275e-05	1	0.359353	0.11138	0.942409	0.975189	0.0027044	5.06434e-08	3.6194e-07	3.21648e-09	5.17889e-08	1.08059e-07	3.38602e-05	0.000379851	5.09241e-07	4.67786e-05	8.06652e-05	0.537418	0.0939264	0.795292	0.959628	0.00979067	0.561499	0.493182	0.0304658	0.0618392	1	8.76431e-09	5.94382e-06	0.904226	0.22803	0.0724469	0.605007	0.774371	0.00064723	1.07959e-08	8.02714e-08	4.22689e-10	7.00149e-09	1.44509e-08	7.86821e-06	0.000113917	1.00466e-07	6.99899e-06	1.16418e-05	0.275202	0.0572213	0.696835	0.867714	0.00522104	0.43065	0.351806	0.01906	0.0408781	0.832014	2	0	1	3	3	2	4	3	4	1	0	1	0	0	1	0	1	1	0.949019	0.949019	0.949019	0.949019	4.4864	3.62915	4.87022	4.09809	3.07104	4.5894	4.39799	3.54566	4.52841	4.39842	4.8207	3.75491	4.19491	-1.27536	-1.32713	-1.24528	5.40145	3.79409	7.1435	4.34755	3.02301	3.41752			1.69464			14.9503	38.8089	37.15	10.5558	32.2097	30.2253	16.469	29.1624	24.3963	49.4048	8.33009	16.4601					10.0928	23.2452	13.2829	5.82692	8.81347	2	2	3	3	2	4	3	1	3	3	2	4	3	3	3	2	4	3	3	3	4	3	3	4	3	4	3	4	YES	NO	NO	YES	NO	NO	NO	NO	NO	NO	3D-structure;Acetylation;Alternative splicing;DNA-directed RNA polymerase;Nucleus;Phosphoprotein;Proteomics identification;Reference proteome;Transcription	fibrillar center [GO:0001650]; nucleolus [GO:0005730]; nucleoplasm [GO:0005654]; RNA polymerase I complex [GO:0005736]	SUBCELLULAR LOCATION: Nucleus, nucleolus {ECO:0000269|PubMed:12429849, ECO:0000269|PubMed:24207024}.
Q9H190	Q9H190	SDCBP2	SDCBP2	>sp|Q9H190|SDCB2_HUMAN Syntenin-2 OS=Homo sapiens OX=9606 GN=SDCBP2 PE=1 SV=2	Syntenin-2	2	2	0.437512	3.00769	3.22237	4.60853	-0.985465	2.76965	3.80671	2.57018	2.78486	4.17102	-1.42298	2.33214	3.36919	0.21468	1.60084	-3.99316	-0.238041	0.799015	1.38616	-4.20784	-0.452721	0.584335	-5.594	-1.83888	-0.801827	3.75511	4.79217	1.03706	0.757888	0.00929523	0.0103252	0.000534057	0.393119	0.0310106	0.00490735	0.0263763	0.0139582	0.000683451	0.203712	0.0446421	0.00673588	0.908729	0.143314	0.000642139	0.866539	0.530306	0.383066	0.000742341	0.721184	0.681092	3.12035e-05	0.0962754	0.554557	0.000910342	0.000166601	1	0.648005	0.00286457	0.00281629	9.56388e-05	0.309056	0.00528648	0.000675756	0.0087659	0.00803024	0.00027691	0.147541	0.0158264	0.00197104	0.810366	0.0851168	0.000218085	0.77389	0.376357	0.15774	0.000253099	0.613758	0.542889	9.3373e-06	0.0505757	0.405745	0.000406203	6.14894e-05	0.254137	1	2	2	2	1	2	3	3	3	0	0	0	0	0	0	0	1	1	2.56721	3.52076	0.320391	5.97327	6.1031	6.1031	6.1031	2.79053	3.14327	4.07206	3.32794	0.829787	3.45814	2.60125	2.8565	3.14457	2.64112	6.713	4.66337	5.62039	8.35449	6.10213	6.80908	1.49457	1.49457	1.49457			1.19491	57.2729		94.4927		11.7229	11.1575	21.7771		1.92635	13.1407	6.61411		5.90205	5.83265	250.08	23.2736		143.448	41.1886			2.39018		2	2	2	1	2	3	3	2	2	2	2	3	3	2	2	2	3	3	2	2	3	3	2	3	3	3	3	3	YES	YES	NO	YES	YES	NO	YES	YES	YES	NO	Alternative splicing;Cell membrane;Cytoplasm;Lipid-binding;Membrane;Nucleus;Proteomics identification;Reference proteome;Repeat	cytoplasm [GO:0005737]; cytosol [GO:0005829]; extracellular exosome [GO:0070062]; Golgi apparatus [GO:0005794]; nuclear speck [GO:0016607]; nucleolus [GO:0005730]; nucleoplasm [GO:0005654]; plasma membrane [GO:0005886]	SUBCELLULAR LOCATION: Cytoplasm {ECO:0000269|PubMed:15961997}. Nucleus, nucleolus {ECO:0000269|PubMed:15961997, ECO:0000269|PubMed:23300061}. Nucleus, nucleoplasm {ECO:0000269|PubMed:23300061}. Cell membrane {ECO:0000269|PubMed:15961997}. Nucleus speckle {ECO:0000269|PubMed:15961997}. Note=Associates with intracellular membranes and enriched in the apical region of the cell and in intracellular compartments (PubMed:11102519). Colocalizes with TM4SF1 in the apical region of the cell (PubMed:11102519). Predominantly targeted to nuclear PIP2 pools. Shuttles between several subcellular compartments (PubMed:15961997). PIP2 plays an important role in the distribution of SDCBP2 (PubMed:23300061). {ECO:0000269|PubMed:11102519, ECO:0000269|PubMed:15961997, ECO:0000269|PubMed:23300061}.
Q9NQZ2	Q9NQZ2	UTP3	UTP3	>sp|Q9NQZ2|SAS10_HUMAN Something about silencing protein 10 OS=Homo sapiens OX=9606 GN=UTP3 PE=1 SV=1	Something about silencing protein 10	2	2	1.16089	6.05047	-0.925041	0.622151	-0.442137	0.181382	0.393156	4.88958	-2.08593	-0.538737	-1.60303	-0.979506	-0.767732	-6.97551	-5.42832	-6.49261	-5.86909	-5.65731	1.54719	0.482904	1.10642	1.3182	-1.06429	-0.440769	-0.228995	0.623519	0.835293	0.211774	0.126545	8.74862e-09	0.240589	0.449594	0.556287	0.995203	0.827411	2.03254e-07	0.0038548	0.450252	0.0230935	0.194937	0.404688	7.24671e-10	3.90138e-08	1.7368e-09	4.51768e-09	3.18628e-08	0.0759188	0.528878	0.110113	0.0810285	0.119035	0.560585	0.821821	0.32782	0.221173	1	0.0611871	7.32672e-10	0.129493	0.300027	0.458325	0.743564	0.508974	2.43555e-08	0.00197652	0.367833	0.0127125	0.0886606	0.204152	6.2848e-11	4.49414e-09	2.19041e-10	3.30489e-10	2.26763e-09	0.0156455	0.418585	0.0568609	0.0357302	0.0839273	0.429763	0.699405	0.267812	0.1687	0.702641	2	1	0	3	3	3	4	3	4	2	0	0	0	2	1	0	1	2	-1.30601	-1.32875	-1.33791	-1.35928	4.95785	4.51862	4.67596	4.86522	4.52072	4.13674	4.62171	4.85082	4.19518	3.92697	5.25546	5.96396	5.70814	3.55659	3.55659	3.55659	3.06985	5.95781	6.45119	3.21466	5.1671	3.90422					44.5215	29.0099		73.0867	32.1092	22.8691	35.9481	46.1872	22.7526	17.3229	70.2303	28.9918	45.21		11.027		6.20117	37.7212	17.1363	6.76992	20.3391	12.0156	2	2	3	3	3	4	3	1	3	3	3	4	3	3	3	3	4	3	3	3	4	3	3	4	3	4	3	4	YES	NO	YES	YES	NO	NO	NO	NO	NO	NO	3D-structure;Acetylation;Chromatin regulator;Citrullination;Developmental protein;Isopeptide bond;Methylation;Nucleus;Phosphoprotein;Proteomics identification;Reference proteome;Ubl conjugation	nucleolus [GO:0005730]; nucleoplasm [GO:0005654]; nucleus [GO:0005634]; small-subunit processome [GO:0032040]	SUBCELLULAR LOCATION: Nucleus, nucleolus {ECO:0000269|PubMed:34516797}.
Q9NV31	Q9NV31	IMP3	IMP3	>sp|Q9NV31|IMP3_HUMAN U3 small nucleolar ribonucleoprotein protein IMP3 OS=Homo sapiens OX=9606 GN=IMP3 PE=1 SV=1	U3 small nucleolar ribonucleoprotein protein IMP3	2	2	2.32677	3.75466	0.0790085	1.18182	-0.87187	-0.0138228	0.300364	1.42789	-2.24776	-1.14495	-3.19864	-2.34059	-2.0264	-3.67565	-2.57284	-4.62653	-3.76848	-3.4543	1.10281	-0.950879	-0.0928313	0.221356	-2.05369	-1.19564	-0.881453	0.858048	1.17223	0.314187	5.57195e-05	4.0234e-08	0.983487	0.0225722	0.0685863	1	0.790865	0.00447794	5.22405e-05	0.0184058	7.04833e-07	2.44648e-05	0.000287132	4.41558e-08	6.72435e-06	9.62083e-10	1.29125e-08	1.83764e-07	0.0638356	0.0498496	0.885604	0.720344	0.000157946	0.0129428	0.0849614	0.0507432	0.0150182	1	1.22253e-05	3.91552e-09	0.845779	0.00808446	0.0420917	0.970966	0.462581	0.00113987	1.88488e-05	0.0099127	1.43253e-07	4.75368e-06	6.4821e-05	5.55419e-09	1.30213e-06	1.13055e-10	1.01727e-09	1.52072e-08	0.0124882	0.0280847	0.80704	0.587053	5.55767e-05	0.0047127	0.0401043	0.0334089	0.00852571	0.412198	1	1	1	3	3	2	4	3	4	2	0	1	0	0	2	0	2	2	0.42407	0.42407	0.42407	0.42407	4.17873	4.17873	4.17873	3.64863	4.4237	4.45392	4.24396	3.38487	3.5621	4.68813	4.99449	3.02791	4.27678	1.85197	1.85197	1.85197	5.03612	4.34884	5.76685	2.89892	3.04115	3.05068			1.2658				23.0849	24.9904	29.8056	29.0716	26.824	14.5042	14.1986	30.1095	56.8631	5.52583	17.3849			2.86669		14.1518	12.6772	5.61053	5.88886	6.97739	1	1	3	3	2	4	3	1	3	3	2	4	3	3	3	2	4	3	3	3	4	3	3	4	3	4	3	4	YES	NO	YES	YES	NO	NO	NO	NO	NO	NO	3D-structure;Nucleus;Proteomics identification;Reference proteome;Ribonucleoprotein;Ribosome biogenesis;RNA-binding;rRNA processing;rRNA-binding	cytosol [GO:0005829]; Mpp10 complex [GO:0034457]; nucleolus [GO:0005730]; nucleoplasm [GO:0005654]; nucleus [GO:0005634]; preribosome [GO:0030684]; small-subunit processome [GO:0032040]	SUBCELLULAR LOCATION: Nucleus, nucleolus {ECO:0000269|PubMed:12655004, ECO:0000269|PubMed:34516797}.
Q9Y237	Q9Y237	PIN4	PIN4	>sp|Q9Y237|PIN4_HUMAN Peptidyl-prolyl cis-trans isomerase NIMA-interacting 4 OS=Homo sapiens OX=9606 GN=PIN4 PE=1 SV=1	Peptidyl-prolyl cis-trans isomerase NIMA-interacting 4	2	2	-0.889289	3.68182	3.67709	0.768214	-0.056761	1.07839	1.39932	4.57111	4.56638	1.6575	0.832528	1.96768	2.28861	0	-2.9136	-3.73858	-2.60343	-2.2825	-2.90888	-3.73385	-2.5987	-2.27777	-0.824975	0.310176	0.631106	1.13515	1.45608	0.32093	0.00105538	7.15874e-13	2.82728e-12	0.00429683	0.86731	0.000133982	1.21732e-05	1.01623e-14	2.39876e-14	3.98848e-07	0.0013405	1.49617e-08	4.07985e-09	1	3.46197e-11	3.94267e-13	6.93115e-11	2.67559e-09	2.90528e-10	1.24598e-12	2.26571e-10	7.01374e-09	0.0013276	0.192803	0.0160123	2.31525e-05	2.39715e-06	0.763081	0.000278781	2.72511e-14	9.63953e-14	0.00111937	0.78094	1.45025e-05	1.08505e-06	4.67579e-16	1.68334e-15	8.8853e-08	0.000534691	1.9315e-09	4.64571e-10	1	2.01716e-12	2.04899e-14	3.83152e-12	1.54106e-10	6.9242e-12	7.25892e-14	1.57497e-11	5.03801e-10	0.000583162	0.115516	0.00532154	7.52591e-06	6.14165e-07	0.104184	1	1	0	0	1	1	3	2	3	0	0	0	0	0	0	0	0	0	-1.36812	-1.24989	-1.36176	-1.41182	2.33392	2.33392	2.33392	1.73421	1.4712	1.33306	0.483649	0.886712	0.968806	0.948282	-1.2919	-1.34541	-1.3922	3.22321	3.22321	3.22321	2.39068	2.39068	2.39068	1.56571	1.56571	1.56571					5.97128			4.61706	3.09251		1.45478	2.01497	2.05771					14.1718				4.29175				2.71026	1	1	1	1	1	3	2	1	1	1	1	3	2	0	1	1	3	2	1	1	3	2	1	3	2	3	2	3	YES	NO	YES	YES	NO	NO	YES	NO	NO	YES	3D-structure;Alternative promoter usage;Cytoplasm;Cytoskeleton;Direct protein sequencing;DNA-binding;Isomerase;Mitochondrion;Nucleus;Phosphoprotein;Proteomics identification;Reference proteome;Rotamase;Ubl conjugation	chromosome [GO:0005694]; cytoplasm [GO:0005737]; mitochondrial matrix [GO:0005759]; nucleolus [GO:0005730]; nucleoplasm [GO:0005654]; nucleus [GO:0005634]; preribosome [GO:0030684]; spindle [GO:0005819]	SUBCELLULAR LOCATION: [Isoform 1]: Nucleus, nucleolus. Cytoplasm, cytoskeleton, spindle. Cytoplasm. Note=Colocalizes in the nucleolus during interphase and on the spindle apparatus during mitosis with NPM1.; SUBCELLULAR LOCATION: [Isoform 2]: Mitochondrion. Mitochondrion matrix. Note=Imported in a time- and membrane potential-dependent manner to the mitochondrial matrix, but without concomitant processing of the protein. Directed to mitochondria by a novel N-terminal domain that functions as a non-cleavable mitochondrial targeting peptide.
Q9Y2P8	Q9Y2P8	RCL1	RCL1	>sp|Q9Y2P8|RCL1_HUMAN RNA 3'-terminal phosphate cyclase-like protein OS=Homo sapiens OX=9606 GN=RCL1 PE=1 SV=3	RNA 3'-terminal phosphate cyclase-like protein	2	2	4.96116	5.01102	-0.349312	0.437181	-0.430874	-0.247231	-0.0903726	0	-5.31047	-4.52398	-5.39203	-5.20839	-5.05153	-5.36033	-4.57383	-5.44189	-5.25825	-5.10139	0.786493	-0.081562	0.102081	0.258939	-0.868055	-0.684413	-0.527554	0.183643	0.340501	0.156859	3.51641e-11	1.61397e-11	0.454224	0.321409	0.277079	0.816551	0.977634	1	8.1109e-12	1.22771e-10	1.09203e-11	4.90477e-12	2.64833e-11	4.69068e-12	6.34446e-11	2.67769e-12	1.73441e-12	1.24345e-11	0.113325	0.923254	0.832746	0.578774	0.0262224	0.0751622	0.215513	0.624092	0.379597	1	3.03801e-12	7.53295e-13	0.299848	0.197889	0.204163	0.430034	0.785793	1	8.83312e-13	1.589e-11	6.68735e-13	3.714e-13	2.1916e-12	2.18929e-13	3.94822e-12	1.65749e-13	7.52093e-14	5.43313e-13	0.0266135	0.806205	0.742883	0.439301	0.0156761	0.0375935	0.123772	0.556332	0.31187	0.614888	2	0	0	3	3	1	4	3	4	1	0	1	0	0	2	0	1	2	-1.36052	-1.3466	-1.33545	-1.35518	3.69132	3.73593	3.55749	3.9441	3.81125	4.13309	3.74679	3.94491	3.60892	3.70202	4.5247	3.04394	4.46403	-1.28938	-1.32575	-1.28361	4.09245	4.09245	4.09245	3.88797	3.45551	2.3297						16.1887	14.4759	32.4313	18.6288	22.8061	18.2464	22.5771	14.7025	14.7119	38.8839	5.57607	19.7003						6.06403	10.1053	7.49808	4.40859	2	2	3	3	2	4	3	0	3	3	1	4	3	3	3	1	4	3	3	3	4	3	3	4	3	4	3	4	YES	NO	NO	YES	NO	NO	NO	NO	NO	NO	3D-structure;Alternative splicing;Nucleus;Proteomics identification;Reference proteome;Ribosome biogenesis	nucleolus [GO:0005730]; nucleoplasm [GO:0005654]; small-subunit processome [GO:0032040]	SUBCELLULAR LOCATION: Nucleus, nucleolus {ECO:0000269|PubMed:27474224, ECO:0000269|PubMed:34516797}.
Q9Y5A7	Q9Y5A7	NUB1	NUB1	>sp|Q9Y5A7|NUB1_HUMAN NEDD8 ultimate buster 1 OS=Homo sapiens OX=9606 GN=NUB1 PE=1 SV=2	NEDD8 ultimate buster 1	2	2	-2.51558	-4.82817	-0.464854	-3.88994	0	-4.92532	-4.04987	-2.31259	2.05073	-1.37436	2.47735	-2.40974	-1.53428	4.36332	0.938226	4.78993	-0.0971546	0.778304	-3.42509	0.426618	-4.46047	-3.58501	3.85171	-1.03538	-0.159922	-4.88709	-4.01163	0.875458	8.1562e-07	1.48917e-11	0.275603	2.09923e-09	1	1.27226e-11	1.22734e-09	1.34615e-06	8.46962e-06	0.000756141	8.40054e-07	6.13279e-07	0.000417473	6.91275e-11	0.0110469	1.11843e-11	0.82904	0.0436912	2.60639e-08	0.268713	4.77294e-11	6.22363e-09	1.07339e-09	0.00685525	0.754229	6.28094e-12	4.99766e-10	0.0939089	1.37422e-07	6.85184e-13	0.15518	1.07706e-10	1	4.75886e-13	5.32211e-11	1.78684e-07	2.62696e-06	0.000309865	1.73239e-07	9.56156e-08	9.64569e-05	4.30188e-12	0.00469522	7.92271e-13	0.725033	0.0156773	9.57662e-10	0.19025	2.89125e-12	4.40866e-10	1.27911e-10	0.0022102	0.616665	5.4888e-13	6.28636e-11	0.00758483	0	2	1	1	2	0	4	3	4	0	0	0	0	0	1	0	1	1	3.45071	3.45071	3.45071	3.45071	-1.34584	-1.36113	-1.4254	3.9061	2.47936	3.7675	4.03852	3.37699	1.95339	2.68685	-0.912601	-0.912601	-0.912601	1.13018	1.16595	1.11825	-1.33416	-1.28872	-1.39478	2.48515	2.63681	2.4155				10.3646				31.3621	6.70351	17.2952	22.8755	14.4142	4.28421	7.03833		0.59737			2.19658	1.88876					4.65213	4.65618	2	1	1	2	0	4	3	2	2	2	2	4	3	1	2	1	4	3	2	1	4	3	2	4	3	4	3	4	YES	NO	NO	YES	NO	NO	NO	NO	NO	NO	3D-structure;Alternative splicing;Coiled coil;Nucleus;Proteomics identification;Reference proteome;Repeat	cytosol [GO:0005829]; Lewy body [GO:0097413]; nucleolus [GO:0005730]; nucleoplasm [GO:0005654]	SUBCELLULAR LOCATION: Nucleus {ECO:0000269|PubMed:11259415}. Note=Predominantly nuclear.
Q9Y6E0	Q9Y6E0	STK24	STK24	>sp|Q9Y6E0|STK24_HUMAN Serine/threonine-protein kinase 24 OS=Homo sapiens OX=9606 GN=STK24 PE=1 SV=1	Serine/threonine-protein kinase 24	2	2	0.370162	0.157508	4.3573	1.2099	0.98281	-0.742964	-0.781368	-0.212654	3.98714	0.839736	0.612648	-1.11313	-1.15153	4.19979	1.05239	0.825302	-0.900472	-0.938876	-3.1474	-3.37449	-5.10027	-5.13867	-0.227088	-1.95286	-1.99127	-1.72577	-1.76418	-0.038404	0.669098	0.893099	4.15252e-06	0.115158	0.168279	0.526889	0.50651	0.828217	6.24717e-06	0.237557	0.396323	0.141131	0.167145	1.96962e-06	0.127216	0.231895	0.179906	0.206209	0.000411867	6.09412e-05	1.38143e-07	4.03962e-07	0.796764	0.0071441	0.0108581	0.010456	0.0140633	1	0.542188	0.780759	5.34701e-07	0.0564545	0.115528	0.198477	0.205555	0.707316	1.88594e-06	0.175042	0.317085	0.0602643	0.0682742	3.44896e-07	0.0743252	0.155182	0.0971292	0.108463	3.9537e-05	1.69651e-05	1.73308e-08	4.42684e-08	0.707619	0.00232461	0.00336418	0.00586311	0.00793709	0.945843	2	3	1	0	3	1	4	3	4	0	0	1	0	0	2	1	2	2	2.82924	2.82924	2.82924	2.82924	2.94343	2.39449	3.62231	4.01134	3.81513	3.33032	3.76204	3.76569	3.63709	3.90155	-1.41421	-1.31601	-1.38145	3.75675	3.81335	0.279644	2.00393	2.00393	2.00393	2.44115	1.09482	1.79456				6.80223		5.95702	15.1983	34.4131	18.6844	12.4244	18.4633	19.5961	15.0143	17.0061				21.9796	13.1135	1.17237		3.39072		4.27296	1.89328	3.13547	3	2	2	3	2	4	3	3	3	3	3	4	3	1	3	1	4	3	3	1	4	3	3	4	3	4	3	4	YES	YES	YES	YES	NO	NO	YES	YES	YES	NO	3D-structure;Acetylation;Alternative splicing;Apoptosis;ATP-binding;Cytoplasm;Kinase;Magnesium;Membrane;Metal-binding;Nucleotide-binding;Nucleus;Phosphoprotein;Proteomics identification;Reference proteome;Serine/threonine-protein kinase;Transferase	cytoplasm [GO:0005737]; cytosol [GO:0005829]; extracellular exosome [GO:0070062]; FAR/SIN/STRIPAK complex [GO:0090443]; Golgi apparatus [GO:0005794]; membrane [GO:0016020]; nucleolus [GO:0005730]; nucleoplasm [GO:0005654]; nucleus [GO:0005634]	SUBCELLULAR LOCATION: Cytoplasm. Nucleus. Membrane. Note=The truncated form (MST3/N) translocates to the nucleus. Colocalizes with STK38L in the membrane.
A4D1E9	A4D1E9	GTPBP10	GTPBP10	>sp|A4D1E9|GTPBA_HUMAN GTP-binding protein 10 OS=Homo sapiens OX=9606 GN=GTPBP10 PE=1 SV=1	GTP-binding protein 10	1	1	0.149391	-0.341972	1.53093	1.55846	1.58412	-0.823602	-1.37574	-0.491363	1.38154	1.40907	1.43473	-0.972992	-1.52513	1.8729	1.90043	1.9261	-0.48163	-1.03377	0	0	-2.35453	-2.90667	0	-2.38206	-2.9342	-2.40773	-2.95986	-0.552139	0.77169	0.43641	0.00111067	0.0009626	0.000430326	0.084856	0.00470768	0.251151	0.00132254	0.00121525	0.00110766	0.0194357	0.000962092	4.17072e-05	3.55911e-05	2.58656e-05	0.208881	0.0141638	1	1	2.72071e-06	4.35746e-07	1	3.19575e-06	5.29259e-07	1.19719e-06	1.78941e-07	0.738308	0.66466	0.294551	0.000225002	0.000186721	0.000156974	0.0175554	0.000646702	0.137755	0.000621652	0.000515305	0.000432649	0.00623408	0.000234022	9.95295e-06	8.24686e-06	6.9266e-06	0.117316	0.00404614	1	1	4.26884e-07	4.832e-08	1	3.59884e-07	4.1696e-08	3.07211e-07	3.63688e-08	0.0977568	1	1	1	0	0	0	3	3	3	0	0	0	0	0	0	0	1	1	0.551758	0.551758	0.551758	0.551758	0.209786	0.209786	0.209786	0.955491	0.772306	1.84666	0.559093	0.635804	1.44341	2.67737	-1.34473	-1.28487	-1.33382	0.0603953	0.0603953	0.0603953	-1.31884	-1.37973	-1.42445	-1.34733	-1.40239	-1.2963				1.4534			1.17069		1.80879	4.04367	1.54238	1.65261	2.93025	6.99004					1.0416								1	1	1	1	1	3	3	1	1	1	1	3	3	1	1	1	3	3	0	0	3	3	0	3	3	3	3	3	YES	NO	NO	YES	NO	NO	NO	NO	NO	YES	3D-structure;Alternative splicing;Chromosome;GTP-binding;Nucleotide-binding;Nucleus;Proteomics identification;Reference proteome;Ribosome biogenesis	chromosome [GO:0005694]; mitochondrion [GO:0005739]; nucleolus [GO:0005730]	SUBCELLULAR LOCATION: Nucleus, nucleolus {ECO:0000269|PubMed:17054726}. Chromosome {ECO:0000269|PubMed:17054726}. Note=Found in the dense fibrillar compartment region of the nucleolus. At the onset of mitosis moves to the chromosome surface and remains there until anaphase. Gradually re-assembles into the nucleolus at late anaphase to telophase.
A6NHQ2	A6NHQ2	FBLL1	FBLL1	>sp|A6NHQ2|FBLL1_HUMAN rRNA/tRNA 2'-O-methyltransferase fibrillarin-like protein 1 OS=Homo sapiens OX=9606 GN=FBLL1 PE=3 SV=2	rRNA/tRNA 2'-O-methyltransferase fibrillarin-like protein 1	1	1	2.25527	2.39739	-0.805659	0.022116	-2.06068	0.0634216	-0.232863	0.142114	-3.06093	-2.23316	-4.31595	-2.19185	-2.48814	-3.20305	-2.37527	-4.45806	-2.33396	-2.63025	0.827775	-1.25502	0.869081	0.572797	-2.08279	0.0413056	-0.254979	2.1241	1.82781	-0.296284	0.00969556	0.00405403	0.389011	1	0.0123122	1	0.955464	0.910835	0.000467247	0.00699941	1.23121e-05	0.00788551	0.00505396	0.000204543	0.00324525	3.46649e-06	0.00290233	0.00219266	0.484936	0.121814	0.276035	0.541978	0.0105268	1	0.830119	0.00565963	0.0222801	1	0.00316766	0.00110308	0.243888	0.974021	0.00611329	0.920485	0.732079	0.823098	0.000198437	0.00341514	3.14797e-06	0.0023466	0.00142702	5.76863e-05	0.00119669	7.89455e-07	0.000699403	0.000467419	0.231634	0.07629	0.181465	0.403299	0.00567633	0.94816	0.707837	0.00300498	0.013194	0.641876	2	2	2	3	3	3	4	3	4	1	0	1	0	1	1	0	1	1	3.96965	4.12888	4.2085	3.89003	6.47147	6.15025	6.71823	5.97658	6.43424	6.389	6.73311	6.44502	6.70434	6.88918	6.10834	7.85485	7.79374	4.11781	4.29437	4.16195	6.68997	7.8836	10.9484	6.8334	6.65905	5.78116			10.372	13.9587		97.8723	155.544	194.803	139.429	125.689	184.661	162.765	147.462	148.916	140.019	84.3129	181.977	29.5802	18.143		53.3337	121.955	124.193	58.2869	48.5398	39.7038	2	2	3	3	3	4	3	2	3	3	3	4	3	3	3	3	4	3	3	3	4	3	3	4	3	4	3	4	YES	NO	NO	YES	NO	NO	NO	NO	NO	NO	Methylation;Methyltransferase;Nucleus;Proteomics identification;Reference proteome;Ribonucleoprotein;RNA-binding;rRNA processing;S-adenosyl-L-methionine;Transferase	box C/D methylation guide snoRNP complex [GO:0031428]; Cajal body [GO:0015030]; fibrillar center [GO:0001650]; nucleolus [GO:0005730]; nucleoplasm [GO:0005654]; small-subunit processome [GO:0032040]	SUBCELLULAR LOCATION: Nucleus, nucleolus {ECO:0000269|PubMed:39570315}.
O14936	O14936	CASK	CASK	>sp|O14936|CSKP_HUMAN Peripheral plasma membrane protein CASK OS=Homo sapiens OX=9606 GN=CASK PE=1 SV=3	Peripheral plasma membrane protein CASK	1	1	0.340394	3.29872	3.28044	3.33953	2.70996	0.347816	0.826106	2.95832	2.94005	2.99913	2.36957	0.0074214	0.485712	0	0	-0.588753	-2.9509	-2.47261	0	-0.570478	-2.93263	-2.45434	-0.629566	-2.99171	-2.51342	-2.36215	-1.88386	0.47829	0.430638	8.013e-09	2.70683e-08	2.63266e-08	2.55805e-07	0.618236	0.0802967	3.79125e-08	6.17339e-08	5.16973e-08	1.73408e-06	0.996748	0.304057	1	1	0.103512	1.47424e-08	7.49167e-07	1	0.136515	4.18405e-08	1.78053e-06	0.0887184	4.31471e-08	1.70065e-06	5.91621e-07	2.88231e-05	0.85784	0.295502	6.60456e-10	2.23105e-09	1.65576e-09	4.88577e-08	0.254429	0.0170109	4.09118e-09	1.34257e-08	9.7371e-09	3.74254e-07	0.980266	0.141108	1	1	0.0610585	1.18095e-09	7.19161e-08	1	0.0870786	4.72281e-09	2.22198e-07	0.0609974	3.39921e-09	1.55372e-07	1.44723e-07	8.93029e-06	0.122417	1	2	0	0	0	1	3	3	3	0	0	0	0	0	0	0	1	1	-1.41782	-1.27743	-1.38108	-1.33505	1.94587	1.94587	1.94587	1.51345	0.988508	2.33368	1.55658	1.86981	1.35671	0.132767	-1.31644	-1.361	-1.32628	1.5857	1.86176	1.36897	-0.764094	-0.764094	-0.764094	-1.40302	-1.42279	-1.35517							4.31368		2.13522	5.84521	3.34153	4.38139	2.74701	1.10123					3.51313	2.17818	0.634967						2	1	1	1	1	3	3	2	2	2	2	3	3	0	0	1	3	3	0	1	3	3	1	3	3	3	3	3	YES	NO	NO	YES	NO	NO	YES	NO	NO	NO	3D-structure;Alternative splicing;ATP-binding;Calmodulin-binding;Cell membrane;Cytoplasm;Disease variant;Intellectual disability;Kinase;Membrane;Nucleotide-binding;Nucleus;Phosphoprotein;Proteomics identification;Reference proteome;Repeat;Serine/threonine-protein kinase;SH3 domain;Transferase	actin cytoskeleton [GO:0015629]; basement membrane [GO:0005604]; basolateral plasma membrane [GO:0016323]; cell-cell junction [GO:0005911]; ciliary membrane [GO:0060170]; cytoplasm [GO:0005737]; cytosol [GO:0005829]; focal adhesion [GO:0005925]; nuclear lamina [GO:0005652]; nuclear matrix [GO:0016363]; nucleolus [GO:0005730]; plasma membrane [GO:0005886]; presynaptic membrane [GO:0042734]; Schaffer collateral - CA1 synapse [GO:0098685]; vesicle [GO:0031982]	SUBCELLULAR LOCATION: Nucleus {ECO:0000250|UniProtKB:Q62915}. Cytoplasm {ECO:0000250|UniProtKB:Q62915}. Cell membrane {ECO:0000250|UniProtKB:Q62915}; Peripheral membrane protein {ECO:0000250|UniProtKB:Q62915}.
O15226	O15226	NKRF	NKRF	>sp|O15226|NKRF_HUMAN NF-kappa-B-repressing factor OS=Homo sapiens OX=9606 GN=NKRF PE=1 SV=2	NF-kappa-B-repressing factor	1	1	2.50971	1.37727	-1.07184	-0.746766	0.110085	0.0273805	0.0079325	-1.13243	-3.58155	-3.25647	-2.39962	-2.48233	-2.50178	-2.44912	-2.12404	-1.26719	-1.34989	-1.36934	0.325076	1.18193	1.09922	1.07977	0.856851	0.774147	0.754699	-0.0827046	-0.102153	-0.019448	1.77366e-07	0.000240376	0.00490109	0.0401363	0.795734	1	1	0.0016948	4.69412e-10	2.42011e-09	2.93991e-07	8.34298e-08	2.11961e-07	1.03644e-07	8.57828e-07	0.000363601	0.000141712	0.000302871	0.521869	0.00133854	0.00188456	0.00412506	0.0123532	0.0214239	0.0370943	0.811152	0.780049	1	2.78291e-08	4.63884e-05	0.00119404	0.0159296	0.701436	0.91866	0.977918	0.000384142	7.24085e-11	3.76515e-10	5.62485e-08	1.14057e-08	2.92578e-08	1.41692e-08	1.31471e-07	0.000119154	2.34545e-05	4.96264e-05	0.264476	0.000485615	0.000513403	0.00111917	0.00676337	0.0085171	0.0149924	0.757988	0.721952	0.942172	3	1	1	2	3	2	4	3	4	0	1	1	0	0	1	0	1	1	3.17205	3.17205	3.17205	3.17205	4.66364	4.61883	4.3655	4.95904	4.68397	4.64594	3.79883	4.6179	4.45915	4.54713	5.57586	5.77973	5.50791	2.03962	2.03962	2.03962	4.28771	3.77859	5.25142	5.50279	5.10441	5.28107			5.83016		35.5418	31.2596	26.5622	79.3932	36.3946	33.6174	18.9973	38.4235	27.6961	27.1787		26.1279	39.5525		3.96118			9.99795	10.1027	26.4104	19.6091	28.8754	3	3	3	3	3	4	3	1	2	3	2	4	3	2	3	2	4	3	3	2	4	3	3	4	3	4	3	4	YES	NO	YES	YES	NO	NO	NO	NO	NO	NO	3D-structure;Alternative splicing;DNA-binding;Isopeptide bond;Nucleus;Phosphoprotein;Proteomics identification;Reference proteome;Repressor;Transcription;Transcription regulation;Ubl conjugation	nucleolus [GO:0005730]; nucleoplasm [GO:0005654]; nucleus [GO:0005634]	SUBCELLULAR LOCATION: Nucleus, nucleolus {ECO:0000269|PubMed:12429849}.
O43709	O43709	BUD23	BUD23	>sp|O43709|BUD23_HUMAN Probable 18S rRNA (guanine-N(7))-methyltransferase OS=Homo sapiens OX=9606 GN=BUD23 PE=1 SV=2	Probable 18S rRNA (guanine-N(7))-methyltransferase	1	1	6.37917	6.35417	0.0208014	-0.238966	1.74298	0.428425	0.733998	0	-6.35837	-6.61814	-4.63619	-5.95075	-5.64518	-6.33337	-6.59314	-4.61119	-5.92575	-5.62017	-0.259768	1.72218	0.407624	0.713196	1.98195	0.667391	0.972964	-1.31455	-1.00898	0.305573	2.87339e-15	2.06514e-15	1	0.499398	3.5664e-06	0.280585	0.0405405	1	2.51887e-15	1.23944e-15	1.17636e-12	3.20469e-15	2.68625e-14	1.88873e-15	1.0045e-15	3.48644e-13	1.50227e-15	1.5643e-14	0.571298	4.41023e-06	0.162452	0.0256383	5.96868e-07	0.022663	0.00328013	4.43239e-05	0.00133989	1	1.37915e-16	4.16994e-17	0.933584	0.344008	8.46445e-07	0.0782035	0.00755521	1	1.46746e-16	6.85158e-17	5.56835e-14	1.4533e-16	1.39603e-15	4.43892e-17	2.06154e-17	1.77726e-14	3.63012e-17	4.29782e-16	0.304655	1.00438e-06	0.0925992	0.00911471	1.27039e-07	0.00909221	0.000824105	1.52735e-05	0.000587673	0.20023	3	0	0	3	3	1	4	3	4	1	1	1	0	0	1	0	1	1	-1.37357	-1.30144	-1.34511	-1.33544	4.85105	5.16571	5.02909	4.83045	4.62673	4.4403	4.44995	4.28571	4.21008	4.34807	5.68854	4.15009	5.14482	-1.43414	-1.31954	-1.33798	3.2723	3.2723	3.2723	5.46364	5.28785	5.01126					41.0258	46.9885	43.7282	70.8794	34.8305	28.7737	31.4675	29.5535	23.0064	23.5203	99.6983	10.4122	31.0373						4.22564	25.8024	21.8226	24.317	3	3	3	3	3	4	3	0	3	3	1	4	3	3	3	1	4	3	3	3	4	3	3	4	3	4	3	4	YES	NO	YES	YES	NO	NO	YES	NO	NO	NO	3D-structure;Alternative splicing;Chromatin regulator;Cytoplasm;Methyltransferase;Nucleus;Phosphoprotein;Proteomics identification;Reference proteome;Ribosome biogenesis;rRNA processing;S-adenosyl-L-methionine;Transcription;Transcription regulation;Transferase;Ubl conjugation;Williams-Beuren syndrome	nucleolus [GO:0005730]; nucleoplasm [GO:0005654]; nucleus [GO:0005634]; perinuclear region of cytoplasm [GO:0048471]	SUBCELLULAR LOCATION: Nucleus {ECO:0000269|PubMed:24086612, ECO:0000269|PubMed:24488492, ECO:0000269|PubMed:34948388}. Nucleus, nucleoplasm {ECO:0000269|PubMed:25851604}. Cytoplasm, perinuclear region {ECO:0000269|PubMed:25851604}. Cytoplasm {ECO:0000269|PubMed:24488492}. Note=Localized diffusely throughout the nucleus and the cytoplasm (PubMed:24488492). Localizes to a polarized perinuclear structure, overlapping partially with the Golgi and lysosomes (PubMed:25851604). Localization is not affected by glucocorticoid treatment (PubMed:24488492). {ECO:0000269|PubMed:24488492, ECO:0000269|PubMed:25851604}.
P08708	P08708	RPS17	RPS17	>sp|P08708|RS17_HUMAN 40S ribosomal protein S17 OS=Homo sapiens OX=9606 GN=RPS17 PE=1 SV=2	40S ribosomal protein S17	1	1	-1.2986	-2.22784	3.29552	-0.516741	3.28626	-1.53766	-2.27197	-0.929239	4.59412	0.781856	4.58486	-0.239067	-0.97337	5.52336	1.7111	5.5141	0.690172	-0.0441312	-3.81226	0	-4.83319	-5.56749	3.80301	-1.02092	-1.75523	-4.82393	-5.55823	-0.734303	0.00288788	4.29041e-06	4.53192e-08	0.231689	2.59556e-08	0.000632367	1.33641e-05	0.0214416	9.46612e-11	0.0469498	1.49545e-10	0.631476	0.0244841	3.0056e-12	8.32892e-05	2.27902e-12	0.061113	0.965164	1.02253e-08	1	2.80643e-11	1.10682e-11	2.73542e-09	0.0101661	0.000219452	1.59538e-11	5.81223e-12	0.283384	0.00083262	6.13525e-07	3.94537e-09	0.132602	4.13262e-09	7.47285e-05	1.20325e-06	0.00693428	1.29411e-11	0.027943	1.3415e-11	0.446912	0.00794255	1.35307e-13	2.11395e-05	1.39563e-13	0.0253879	0.887529	3.39574e-10	1	1.56068e-12	3.99349e-13	3.54038e-10	0.00354012	3.48629e-05	1.61597e-12	4.11724e-13	0.0273909	1	2	1	0	1	0	4	3	4	0	0	0	0	0	1	0	1	1	4.15922	4.15922	4.15922	4.15922	1.93138	1.93138	1.93138	2.77418	2.96486	3.74402	4.39312	3.83793	4.77741	3.9947	-1.33085	-1.40611	-1.35547	3.70719	2.56187	3.42086	-1.33717	-1.39554	-1.33196	2.44812	2.44812	2.44812				16.752			4.26698	11.5551	9.72982	16.9907	30.1114	20.7471	35.105	18.1963				21.1017	5.6351						4.16748		2	1	1	1	1	4	3	2	2	2	2	4	3	1	1	1	4	3	1	0	4	3	1	4	3	4	3	4	YES	NO	NO	YES	NO	NO	YES	NO	NO	NO	3D-structure;Cytoplasm;Diamond-Blackfan anemia;Direct protein sequencing;Isopeptide bond;Nucleus;Phosphoprotein;Proteomics identification;Reference proteome;Ribonucleoprotein;Ribosomal protein;Ubl conjugation	cytoplasm [GO:0005737]; cytosol [GO:0005829]; cytosolic ribosome [GO:0022626]; cytosolic small ribosomal subunit [GO:0022627]; focal adhesion [GO:0005925]; membrane [GO:0016020]; nucleolus [GO:0005730]; nucleoplasm [GO:0005654]; ribosome [GO:0005840]; small-subunit processome [GO:0032040]	SUBCELLULAR LOCATION: Cytoplasm {ECO:0000269|PubMed:23636399}. Nucleus, nucleolus {ECO:0000269|PubMed:34516797}.
P22059	P22059	OSBP	OSBP	>sp|P22059|OSBP1_HUMAN Oxysterol-binding protein 1 OS=Homo sapiens OX=9606 GN=OSBP PE=1 SV=1	Oxysterol-binding protein 1	1	1	-1.62797	-1.8424	0	0	0	-2.37748	-2.38347	-0.214423	1.56233	1.66071	1.65524	-0.749506	-0.755493	1.77676	1.87514	1.86966	-0.535083	-0.54107	0	0	-2.31184	-2.31783	0	-2.41022	-2.41621	-2.40475	-2.41073	-0.00598703	0.000459917	6.90778e-05	1	1	1	4.28518e-06	1.05018e-05	0.669604	0.000427174	0.000245348	0.000280511	0.0742691	0.100083	7.48468e-05	4.11576e-05	3.62081e-05	0.159047	0.198452	1	1	3.40715e-06	9.37493e-06	1	2.65718e-06	6.98581e-06	1.19301e-06	3.00181e-06	1	0.000114789	1.20275e-05	1	1	1	3.61709e-07	9.17737e-07	0.506691	0.000178873	9.2097e-05	9.55463e-05	0.0285424	0.0377008	1.89533e-05	9.6048e-06	9.97191e-06	0.0836035	0.103686	1	1	5.44737e-07	1.36233e-06	1	2.95536e-07	7.55049e-07	3.05657e-07	7.80015e-07	0.985123	0	2	3	0	0	0	3	2	3	0	0	0	0	0	0	0	0	0	-0.236972	0.633772	0.703668	0.826373	-1.3077	-1.39107	-1.38329	1.14477	0.582087	1.05147	1.28884	2.06199	0.969181	0.0371659	-1.29738	-1.3209	-1.26685	0.137698	0.359851	0.304312	-1.40388	-1.34882	-1.41115	-1.39122	-1.38385	-1.4052	0.845781		1.47861	1.75067				2.74508	1.56312		2.71536	5.09985		1.02736				1.11993	1.2749								2	3	0	0	0	3	2	3	2	2	2	3	2	3	3	3	3	3	0	0	3	2	0	3	2	3	2	3	YES	YES	NO	YES	NO	NO	YES	NO	YES	NO	3D-structure;Acetylation;Coiled coil;Cytoplasm;Endoplasmic reticulum;Golgi apparatus;Lipid transport;Lipid-binding;Membrane;Phosphoprotein;Proteomics identification;Reference proteome;Transport	cell junction [GO:0030054]; cytoplasm [GO:0005737]; cytosol [GO:0005829]; endoplasmic reticulum membrane [GO:0005789]; Golgi apparatus [GO:0005794]; Golgi membrane [GO:0000139]; membrane [GO:0016020]; nucleolus [GO:0005730]; nucleoplasm [GO:0005654]; perinuclear endoplasmic reticulum [GO:0097038]; perinuclear region of cytoplasm [GO:0048471]; plasma membrane [GO:0005886]; trans-Golgi network [GO:0005802]	SUBCELLULAR LOCATION: Cytoplasm, cytosol {ECO:0000269|PubMed:24209621, ECO:0000269|PubMed:29514919}. Cytoplasm, perinuclear region {ECO:0000269|PubMed:24209621}. Golgi apparatus membrane; Peripheral membrane protein {ECO:0000269|PubMed:24209621}. Endoplasmic reticulum membrane; Peripheral membrane protein {ECO:0000269|PubMed:24209621}. Golgi apparatus, trans-Golgi network {ECO:0000269|PubMed:29514919}. Note=Predominantly cytosolic. {ECO:0000269|PubMed:24209621}.
P35240	P35240	NF2	NF2	>sp|P35240|MERL_HUMAN Merlin OS=Homo sapiens OX=9606 GN=NF2 PE=1 SV=1	Merlin	1	1	0.141199	3.61057	3.64781	1.19382	3.57968	0.701941	0.282332	3.46938	3.50661	1.05262	3.43848	0.560742	0.141133	0	-2.41676	0	-2.90863	-3.32824	-2.45399	0	-2.94586	-3.36547	2.38586	-0.491876	-0.911486	-2.87774	-3.29735	-0.41961	0.775932	3.22227e-09	8.62685e-09	0.00593783	6.22508e-09	0.142275	0.733719	5.05822e-09	6.83549e-09	0.00889048	1.20573e-08	0.183636	0.845101	1	1.06826e-06	1	3.03321e-08	1.48522e-08	5.86897e-06	1	6.45918e-08	3.02494e-08	2.30709e-06	0.204763	0.0301094	5.58518e-08	2.07339e-08	1	0.670882	2.47457e-10	6.51083e-10	0.00165104	8.96363e-10	0.033108	0.398797	4.90586e-10	1.26935e-09	0.00442906	1.7641e-09	0.0823047	0.671027	1	1.68673e-07	1	2.61051e-09	9.93095e-10	3.63289e-07	1	7.52608e-09	2.52328e-09	5.48326e-07	0.124172	0.011599	1.10003e-08	3.54144e-09	0.18604	1	2	0	0	1	0	3	3	3	0	0	0	0	0	0	0	1	1	-1.38146	-1.32955	-1.42038	-1.38353	2.23184	2.23184	2.23184	1.74543	1.6803	0.469856	2.22402	2.49083	1.26022	2.09749	-1.44881	-1.41276	-1.38632	2.0736	1.67003	2.5283	-1.41487	-1.36466	-1.26398	1.03803	1.03803	1.03803							5.34747		3.63075	1.42687	5.60544	7.15666	2.5565	4.58751					3.08671	4.21131						1.93676	2	1	1	1	1	3	3	2	2	2	2	3	3	0	1	0	3	3	1	0	3	3	1	3	3	3	3	3	YES	NO	YES	YES	NO	YES	YES	NO	NO	NO	3D-structure;Alternative splicing;Cell membrane;Cell projection;Cytoplasm;Cytoskeleton;Deafness;Disease variant;Membrane;Nucleus;Phosphoprotein;Proteomics identification;Reference proteome;Tumor suppressor;Ubl conjugation	adherens junction [GO:0005912]; apical part of cell [GO:0045177]; cell body [GO:0044297]; cleavage furrow [GO:0032154]; cortical actin cytoskeleton [GO:0030864]; cytoplasm [GO:0005737]; cytoskeleton [GO:0005856]; cytosol [GO:0005829]; early endosome [GO:0005769]; filopodium [GO:0030175]; filopodium membrane [GO:0031527]; lamellipodium [GO:0030027]; membrane [GO:0016020]; neuron projection [GO:0043005]; nucleolus [GO:0005730]; nucleus [GO:0005634]; perinuclear region of cytoplasm [GO:0048471]; plasma membrane [GO:0005886]; ruffle membrane [GO:0032587]	SUBCELLULAR LOCATION: [Isoform 1]: Cell projection, filopodium membrane; Peripheral membrane protein; Cytoplasmic side. Cell projection, ruffle membrane; Peripheral membrane protein; Cytoplasmic side. Nucleus. Note=In a fibroblastic cell line, isoform 1 is found homogeneously distributed over the entire cell, with a particularly strong staining in ruffling membranes and filopodia. Colocalizes with MPP1 in non-myelin-forming Schwann cells. Binds with DCAF1 in the nucleus. The intramolecular association of the FERM domain with the C-terminal tail promotes nuclear accumulation. The unphosphorylated form accumulates predominantly in the nucleus while the phosphorylated form is largely confined to the non-nuclear fractions.; SUBCELLULAR LOCATION: [Isoform 7]: Cytoplasm, perinuclear region. Cytoplasmic granule. Note=Observed in cytoplasmic granules concentrated in a perinuclear location. Isoform 7 is absent from ruffling membranes and filopodia.; SUBCELLULAR LOCATION: [Isoform 9]: Cytoplasm, perinuclear region. Cytoplasmic granule. Note=Observed in cytoplasmic granules concentrated in a perinuclear location. Isoform 9 is absent from ruffling membranes and filopodia.; SUBCELLULAR LOCATION: [Isoform 10]: Nucleus. Cell projection, filopodium membrane; Peripheral membrane protein; Cytoplasmic side. Cell projection, ruffle membrane; Peripheral membrane protein; Cytoplasmic side. Cytoplasm, perinuclear region. Cytoplasmic granule. Cytoplasm, cytoskeleton. Note=In a fibroblastic cell line, isoform 10 is found homogeneously distributed over the entire cell, with a particularly strong staining in ruffling membranes and filopodia.
P38432	P38432	COIL	COIL	>sp|P38432|COIL_HUMAN Coilin OS=Homo sapiens OX=9606 GN=COIL PE=1 SV=1	Coilin	1	1	5.16471	1.92739	-0.483931	-1.62856	1.50544	-0.371736	-0.506068	-3.23732	-5.64864	-6.79327	-3.65928	-5.53645	-5.67078	-2.41132	-3.55595	-0.421955	-2.29913	-2.43346	-1.14463	1.98937	0.112196	-0.0221365	3.134	1.25683	1.12249	-1.87717	-2.0115	-0.134332	1.19722e-10	0.000104487	0.336861	0.00129674	0.0014245	0.670085	0.47601	9.1736e-08	1.88222e-11	8.48062e-13	2.72483e-08	1.16188e-11	2.54923e-11	4.85249e-06	2.09618e-08	0.325814	4.94064e-06	7.20043e-06	0.0328967	9.94995e-05	0.83659	1	2.58404e-07	0.00522308	0.0184189	7.26898e-05	7.5022e-05	1	1.12946e-11	1.87807e-05	0.202941	0.000268705	0.000582814	0.292489	0.183881	1.05978e-08	2.25543e-12	7.66372e-14	4.26628e-09	9.6535e-13	2.10115e-12	9.47689e-07	2.26895e-09	0.234034	6.21313e-07	8.31827e-07	0.00555356	2.88519e-05	0.747501	0.952558	5.1236e-08	0.00161309	0.00635914	2.59624e-05	2.52308e-05	0.700067	1	0	3	3	3	2	4	3	4	1	0	1	0	0	1	0	1	1	1.66302	2.54497	1.67317	1.41226	3.75075	3.75075	3.75075	4.01957	3.66592	4.39308	4.41136	4.50814	4.21357	4.04874	4.01285	4.19029	4.5009	-1.41252	-1.40402	-1.42535	2.16716	1.40267	3.1661	5.1171	6.08264	4.93818		4.05719	2.5344	2.60395			16.7378	34.6637	16.6629	27.7638	30.5401	35.2317	23.0664	18.9247	25.6997	10.6512	20.1912					2.35062	4.03254	20.9954	34.6856	23.2113	1	3	3	3	2	4	3	3	3	3	2	4	3	3	3	3	4	3	3	3	4	3	3	4	3	4	3	4	YES	NO	YES	YES	NO	NO	NO	NO	NO	NO	Isopeptide bond;Nucleus;Phosphoprotein;Proteomics identification;Reference proteome;Repeat;Ubl conjugation	Cajal body [GO:0015030]; fibrillar center [GO:0001650]; membrane [GO:0016020]; nuclear body [GO:0016604]; nucleolus [GO:0005730]; nucleoplasm [GO:0005654]; nucleus [GO:0005634]	SUBCELLULAR LOCATION: Nucleus {ECO:0000269|PubMed:7679389}. Nucleus, Cajal body {ECO:0000269|PubMed:16079131, ECO:0000269|PubMed:22547674, ECO:0000269|PubMed:23726919, ECO:0000269|PubMed:7679389}.
P41227;Q9BSU3	P41227	NAA10;NAA11	NAA10	>sp|P41227|NAA10_HUMAN N-alpha-acetyltransferase 10 OS=Homo sapiens OX=9606 GN=NAA10 PE=1 SV=1;>sp|Q9BSU3|NAA11_HUMAN N-alpha-acetyltransferase 11 OS=Homo sapiens OX=9606 GN=NAA11 PE=1 SV=3	N-alpha-acetyltransferase 10;N-alpha-acetyltransferase 11	1	1	0.71514	3.46746	3.52449	3.49566	-0.374704	-0.000198503	0.161264	2.75232	2.80935	2.78052	-1.08984	-0.715339	-0.553877	0	0	-3.84216	-3.46765	-3.30619	0	-3.8992	-3.52469	-3.36323	-3.87036	-3.49586	-3.33439	0.374505	0.535968	0.161462	0.00532572	1.23959e-12	3.57244e-12	5.24651e-12	0.108546	1	0.753198	4.83676e-11	5.90474e-11	7.53708e-11	6.86051e-05	0.00329401	0.0313022	1	1	1.50177e-13	3.12645e-13	3.09837e-12	1	3.69496e-13	1.01596e-12	8.63007e-12	4.11263e-13	1.20593e-12	1.10664e-11	0.0785423	0.0217328	1	0.00162716	4.92366e-14	1.25349e-13	1.45881e-13	0.0703161	0.999146	0.419904	3.39422e-12	7.79871e-12	9.3808e-12	2.0552e-05	0.000906494	0.0105066	1	1	7.25782e-15	1.16944e-14	1.18971e-13	1	1.92025e-14	3.63203e-14	2.97096e-13	2.20539e-14	4.23133e-14	3.48e-13	0.054498	0.0128411	0.388531	2	2	0	0	0	1	2	3	3	0	0	0	0	0	0	0	1	1	-1.30556	-1.30461	-1.27406	-1.34242	1.76957	2.55771	2.15511	2.71806	1.7663	2.04596	2.11365	1.85776	2.06774	2.07309	-1.37206	-1.4074	-1.31164	1.42153	1.47943	1.43601	2.5355	2.5355	2.5355	-1.29211	-1.38276	-1.32972					3.87624	6.72754		10.997	3.87845			4.33987	4.66509	4.50694				3.21967	2.71412			4.68767					2	2	2	2	2	2	3	2	2	2	2	2	3	0	0	1	2	3	0	1	2	3	1	2	3	2	3	3	YES	NO	YES	YES	NO	NO	YES	NO	NO	NO	3D-structure;Acetylation;Acyltransferase;Alternative splicing;Cytoplasm;Disease variant;Microphthalmia;Nucleus;Phosphoprotein;Proteomics identification;Reference proteome;Transferase	cytoplasm [GO:0005737]; cytosol [GO:0005829]; membrane [GO:0016020]; NatA complex [GO:0031415]; nucleolus [GO:0005730]; nucleus [GO:0005634]	SUBCELLULAR LOCATION: Cytoplasm {ECO:0000269|PubMed:12464182, ECO:0000269|PubMed:25489052, ECO:0000269|PubMed:25732826}. Nucleus {ECO:0000269|PubMed:12464182, ECO:0000269|PubMed:15496142, ECO:0000269|PubMed:25732826}. Note=Also present in the free cytosolic and cytoskeleton-bound polysomes. {ECO:0000269|PubMed:15496142}.
P51553	P51553	IDH3G	IDH3G	>sp|P51553|IDH3G_HUMAN Isocitrate dehydrogenase [NAD] subunit gamma, mitochondrial OS=Homo sapiens OX=9606 GN=IDH3G PE=1 SV=1	Isocitrate dehydrogenase [NAD] subunit gamma, mitochondrial	1	1	0.93781	0.269417	3.9569	3.97301	0.0849891	-0.013249	-0.108893	-0.668393	3.01909	3.0352	-0.852821	-0.951059	-1.0467	3.68749	3.70359	-0.184428	-0.282666	-0.37831	0	-3.87191	-3.97015	-4.0658	-3.88802	-3.98626	-4.0819	-0.0982381	-0.193882	-0.0956439	0.0436704	0.576327	1.04879e-08	1.2572e-08	0.899366	1	0.972279	0.13184	2.74557e-07	2.81819e-07	0.0469945	0.0313279	0.0268742	8.00277e-09	8.24137e-09	0.693939	0.510994	0.416206	1	8.72019e-09	2.83814e-09	7.11494e-09	7.57167e-09	3.63062e-09	8.69549e-09	0.825047	0.665422	1	0.0170865	0.433011	8.1584e-10	7.61563e-10	0.815711	0.968995	0.765336	0.0612345	6.62536e-08	6.10094e-08	0.0281874	0.0105982	0.00881573	8.69338e-10	8.07496e-10	0.589883	0.375338	0.274578	1	1.17731e-09	2.46141e-10	5.14236e-10	1.09778e-09	2.29543e-10	4.80684e-10	0.77343	0.596038	0.779244	1	3	2	0	0	1	4	3	4	0	0	0	0	0	1	1	1	1	2.2683	2.55136	3.01309	1.56927	2.61993	2.61993	2.61993	3.31264	2.1147	2.09177	3.01357	2.84109	2.61971	2.72565	-1.32535	-1.33868	-1.34691	1.76193	0.866198	2.41822	2.53494	2.53494	2.53494	-1.33915	-1.38703	-1.33307			5.33715	2.89629			7.1575	18.5805	5.06725	4.8676	10.3365	9.4384	7.03733	7.23951				4.26002	1.79427	3.95576	4.5122						3	2	1	1	1	4	3	3	3	3	3	4	3	2	2	2	4	3	0	1	4	3	1	4	3	4	3	4	YES	NO	NO	YES	NO	NO	NO	NO	NO	YES	3D-structure;Alternative splicing;ATP-binding;Magnesium;Manganese;Metal-binding;Mitochondrion;Nucleotide-binding;Proteomics identification;Reference proteome;Transit peptide;Tricarboxylic acid cycle	isocitrate dehydrogenase complex (NAD+) [GO:0045242]; mitochondrial matrix [GO:0005759]; mitochondrion [GO:0005739]; nucleolus [GO:0005730]	SUBCELLULAR LOCATION: Mitochondrion {ECO:0000269|PubMed:11256614}.
P53365	P53365	ARFIP2	ARFIP2	>sp|P53365|ARFP2_HUMAN Arfaptin-2 OS=Homo sapiens OX=9606 GN=ARFIP2 PE=1 SV=1	Arfaptin-2	1	1	0.568724	-0.816379	4.75157	0.177661	4.72658	-1.08572	-0.703987	-1.3851	4.18285	-0.391063	4.15785	-1.65445	-1.27271	5.56795	0.99404	5.54296	-0.269343	0.112393	-4.57391	0	-5.83729	-5.45556	4.54891	-1.26338	-0.881648	-5.8123	-5.43056	0.381736	0.232324	0.0603841	6.22635e-10	0.781056	3.76268e-10	0.0266451	0.229875	0.00243203	1.91502e-09	0.369479	2.82086e-09	0.000389611	0.00732335	1.22251e-11	0.0182255	9.68746e-12	0.538328	0.855255	2.46176e-09	1	5.65465e-12	6.66789e-11	6.73478e-10	0.00439631	0.0560087	3.49649e-12	3.5623e-11	1	0.130889	0.0254249	3.58618e-11	0.627797	3.93581e-11	0.00440997	0.0654395	0.00057319	3.30263e-10	0.29145	3.66031e-10	9.1438e-05	0.00217044	6.23194e-13	0.00812034	6.76615e-13	0.39898	0.74258	7.00798e-11	1	2.62049e-13	3.03892e-12	7.71345e-11	0.00131991	0.0241388	2.83562e-13	3.3017e-12	0.271553	1	2	3	0	2	0	4	3	4	0	0	0	0	0	1	0	1	1	5.09081	3.14815	4.13129	4.37626	3.37025	3.37025	3.37025	4.70417	3.98488	4.43235	4.7025	4.81317	3.79668	3.61286	-1.3369	-1.39672	-1.41034	2.76472	3.2573	2.38256	-1.36151	-1.38455	-1.32291	3.16148	3.30148	3.11481	36.5338	5.65433		19.4064		12.3269		63.4077	21.2839	28.601	38.2709	44.8336	16.9094	13.7894					9.01019	3.87636					6.85407	7.26824	2	3	1	2	1	4	3	3	2	2	2	4	3	3	3	3	4	3	2	0	4	3	2	4	3	4	3	4	YES	YES	NO	YES	NO	NO	YES	NO	YES	NO	3D-structure;Alternative splicing;Autophagy;Golgi apparatus;Membrane;Phosphoprotein;Proteomics identification;Reference proteome	cell cortex [GO:0005938]; cytoplasm [GO:0005737]; cytosol [GO:0005829]; Golgi apparatus [GO:0005794]; nucleolus [GO:0005730]; plasma membrane [GO:0005886]; ruffle [GO:0001726]; trans-Golgi network membrane [GO:0032588]	SUBCELLULAR LOCATION: Golgi apparatus {ECO:0000269|PubMed:22981988}. Golgi apparatus, trans-Golgi network membrane {ECO:0000269|PubMed:21239483, ECO:0000269|PubMed:22679020, ECO:0000269|PubMed:26507660, ECO:0000269|PubMed:30917996, ECO:0000269|PubMed:31204568}.
P61006	P61006	RAB8A	RAB8A	>sp|P61006|RAB8A_HUMAN Ras-related protein Rab-8A OS=Homo sapiens OX=9606 GN=RAB8A PE=1 SV=1	Ras-related protein Rab-8A	1	1	0.117971	0.635711	5.54682	1.61406	1.75306	0.434697	0.166121	0.51774	5.42885	1.49609	1.63509	0.316726	0.0481499	4.91111	0.978347	1.11735	-0.201014	-0.46959	-3.93276	-3.79375	-5.11212	-5.3807	0.139007	-1.17936	-1.44794	-1.31837	-1.58694	-0.268577	0.874426	0.257381	1.86963e-09	0.00690356	0.00227693	0.70064	0.94973	0.378348	1.09139e-09	0.00729368	0.00389767	0.645385	0.967795	3.23896e-09	0.060843	0.0315521	0.733935	0.42284	7.49395e-07	3.55918e-07	1.91453e-09	3.19889e-09	0.848419	0.0275483	0.0140145	0.00992974	0.0045511	1	0.79683	0.148702	1.24395e-10	0.00197018	0.000969258	0.316465	0.717185	0.235324	1.80633e-10	0.00358045	0.00177014	0.462729	0.916253	3.21644e-10	0.0317004	0.0158126	0.613354	0.280214	3.77054e-08	6.6094e-08	1.6097e-10	2.10718e-10	0.761694	0.0114899	0.00456015	0.00552858	0.00226124	0.532662	1	3	3	0	3	1	4	3	4	0	0	1	0	0	1	1	1	1	4.72319	3.34858	2.56186	3.59333	4.19245	4.19245	4.19245	4.30059	3.27739	3.34435	4.10869	4.10986	4.00005	3.96909	-1.36303	-1.44237	-1.25769	4.7219	3.21304	4.2885	2.43939	2.43939	2.43939	1.72394	3.28322	2.72802	28.174		4.15327	11.4163			23.3241	44.4155	12.3669	12.557	24.1542	25.7198	19.6748	17.861				48.6183	8.74506	11.4587		4.42103		2.78882	6.78148	5.68145	3	3	1	3	1	4	3	3	3	3	3	4	3	3	3	3	4	3	3	1	4	3	3	4	3	4	3	4	YES	YES	NO	YES	NO	YES	NO	YES	YES	NO	3D-structure;Alternative splicing;Autophagy;Cell membrane;Cell projection;Cilium;Cilium biogenesis/degradation;Cytoplasm;Cytoplasmic vesicle;Cytoskeleton;Endosome;Golgi apparatus;GTP-binding;Hydrolase;Lipoprotein;Lysosome;Membrane;Methylation;Nucleotide-binding;Phosphoprotein;Prenylation;Protein transport;Proteomics identification;Proto-oncogene;Reference proteome;Transport	actin cytoskeleton [GO:0015629]; centriolar satellite [GO:0034451]; centriole [GO:0005814]; centrosome [GO:0005813]; ciliary basal body [GO:0036064]; ciliary base [GO:0097546]; ciliary membrane [GO:0060170]; cilium [GO:0005929]; cytosol [GO:0005829]; dendrite [GO:0030425]; endosome [GO:0005768]; endosome membrane [GO:0010008]; extracellular exosome [GO:0070062]; glutamatergic synapse [GO:0098978]; Golgi apparatus [GO:0005794]; Golgi membrane [GO:0000139]; lysosome [GO:0005764]; midbody [GO:0030496]; neuronal cell body [GO:0043025]; non-motile cilium [GO:0097730]; nucleolus [GO:0005730]; nucleoplasm [GO:0005654]; phagocytic vesicle [GO:0045335]; phagocytic vesicle membrane [GO:0030670]; plasma membrane [GO:0005886]; recycling endosome membrane [GO:0055038]; synaptic vesicle [GO:0008021]; trans-Golgi network membrane [GO:0032588]; trans-Golgi network transport vesicle [GO:0030140]	SUBCELLULAR LOCATION: Cell membrane {ECO:0000269|PubMed:26824392, ECO:0000305|PubMed:12221131}; Lipid-anchor {ECO:0000305|PubMed:12221131}; Cytoplasmic side {ECO:0000305|PubMed:12221131}. Golgi apparatus {ECO:0000269|PubMed:15837803}. Endosome membrane {ECO:0000269|PubMed:32344433}. Recycling endosome membrane {ECO:0000269|PubMed:19864458}. Cell projection, cilium {ECO:0000269|PubMed:21844891, ECO:0000269|PubMed:29125462}. Cytoplasmic vesicle, phagosome {ECO:0000269|PubMed:21255211}. Cytoplasmic vesicle, phagosome membrane {ECO:0000250|UniProtKB:Q92930}; Lipid-anchor {ECO:0000250|UniProtKB:Q92930}; Cytoplasmic side {ECO:0000250|UniProtKB:Q92930}. Cytoplasm, cytoskeleton, microtubule organizing center, centrosome, centriole {ECO:0000250|UniProtKB:P55258}. Cytoplasm, cytoskeleton, cilium basal body {ECO:0000269|PubMed:30398148}. Midbody {ECO:0000269|PubMed:22159412}. Cytoplasm, cytoskeleton, cilium axoneme {ECO:0000269|PubMed:30398148}. Cytoplasm {ECO:0000269|PubMed:26824392}. Lysosome {ECO:0000269|PubMed:30209220}. Note=Colocalizes with OPTN at the Golgi complex and in vesicular structures close to the plasma membrane (PubMed:15837803). In the GDP-bound form, present in the perinuclear region (PubMed:12221131). Shows a polarized distribution to distal regions of cell protrusions in the GTP-bound form (PubMed:12221131). Colocalizes with PARD3, PRKCI, EXOC5, OCLN, PODXL and RAB11A in apical membrane initiation sites (AMIS) during the generation of apical surface and lumenogenesis (PubMed:20890297). Localizes to tubular recycling endosome (PubMed:19864458). Recruited to phagosomes containing S.aureus or M.tuberculosis (PubMed:21255211). Non-phosphorylated RAB8A predominantly localized to the cytoplasm whereas phosphorylated RAB8A localized to the membrane (PubMed:26824392, PubMed:29125462, PubMed:30398148). Colocalized with MICAL1, GRAF1/ARHGAP26 and GRAF2/ARHGAP10 on endosomal tubules (PubMed:32344433). Localizes to enlarged lysosomes through LRRK2 phosphorylation (PubMed:30209220). Colocalizes with RPGR at the primary cilia of epithelial cells (By similarity). {ECO:0000250|UniProtKB:P61007, ECO:0000269|PubMed:12221131, ECO:0000269|PubMed:15837803, ECO:0000269|PubMed:19864458, ECO:0000269|PubMed:20890297, ECO:0000269|PubMed:21255211, ECO:0000269|PubMed:26824392, ECO:0000269|PubMed:29125462, ECO:0000269|PubMed:30209220, ECO:0000269|PubMed:30398148, ECO:0000269|PubMed:32344433}.
P62847	P62847	RPS24	RPS24	>sp|P62847|RS24_HUMAN 40S ribosomal protein S24 OS=Homo sapiens OX=9606 GN=RPS24 PE=1 SV=1	40S ribosomal protein S24	1	1	-0.246964	0.950848	0.515322	1.30867	0.336576	0.401069	0.683826	1.19781	0.762286	1.55563	0.58354	0.648032	0.93079	-0.435526	0.357822	-0.614272	-0.54978	-0.267022	0.793348	-0.178746	-0.114254	0.168504	-0.972094	-0.907602	-0.624845	0.0644923	0.34725	0.282758	0.660907	0.0425559	0.332576	0.010136	0.490092	0.65877	0.30184	0.0123788	0.0922782	0.00167029	0.205738	0.197523	0.0734745	0.341252	0.448105	0.167972	0.210194	0.622908	0.195449	0.774461	0.844688	0.791422	0.0347257	0.0470516	0.21565	0.902544	0.454166	1	0.532496	0.0167632	0.20014	0.00314045	0.396973	0.283322	0.0941341	0.00370421	0.0642373	0.000726819	0.149213	0.0902018	0.0267777	0.245236	0.337006	0.106977	0.118379	0.471356	0.0549554	0.650639	0.756634	0.669342	0.0214033	0.0216179	0.123922	0.861017	0.382456	0.446001	3	3	3	2	3	2	4	3	4	0	1	1	0	0	1	1	1	1	4.22029	3.68129	4.35968	4.36496	4.82926	5.09679	5.39617	4.42989	5.18707	4.89104	4.31735	4.2086	4.4054	4.65674	4.63191	5.23914	3.9052	5.00525	5.24467	5.81319	5.05874	4.41082	4.84293	4.81141	3.48762	3.09717		7.58223	11.2812	19.2583	40.3468	44.6358	57.6135	49.7813	53.5435	40.4668	28.3941	27.8067	26.6093	29.4307		19.2557	13.5651	61.3789	34.4546	27.2702	20.2257	14.6965		17.5042	7.63977	7.18704	3	3	3	3	3	4	3	3	3	3	3	4	3	3	3	3	4	3	3	2	4	3	3	4	3	4	3	4	YES	NO	YES	YES	NO	NO	YES	NO	NO	NO	3D-structure;Acetylation;Alternative splicing;Cytoplasm;Diamond-Blackfan anemia;Direct protein sequencing;Isopeptide bond;Nucleus;Phosphoprotein;Proteomics identification;Reference proteome;Ribonucleoprotein;Ribosomal protein;Ubl conjugation	cytoplasm [GO:0005737]; cytosol [GO:0005829]; cytosolic ribosome [GO:0022626]; cytosolic small ribosomal subunit [GO:0022627]; endoplasmic reticulum [GO:0005783]; membrane [GO:0016020]; nucleolus [GO:0005730]; nucleoplasm [GO:0005654]; nucleus [GO:0005634]; small ribosomal subunit [GO:0015935]; small-subunit processome [GO:0032040]	SUBCELLULAR LOCATION: Cytoplasm {ECO:0000269|PubMed:23636399}. Nucleus, nucleolus {ECO:0000269|PubMed:34516797}.
P68402	P68402	PAFAH1B2	PAFAH1B2	>sp|P68402|PA1B2_HUMAN Platelet-activating factor acetylhydrolase IB subunit alpha2 OS=Homo sapiens OX=9606 GN=PAFAH1B2 PE=1 SV=1	Platelet-activating factor acetylhydrolase IB subunit alpha2	1	1	-6.55016	-5.76849	-5.14464	-6.6151	-4.05307	-6.68232	-7.2714	0.781664	1.40552	-0.0649483	2.49709	-0.132161	-0.72125	0.623854	-0.846612	1.71543	-0.913825	-1.50291	-1.47047	1.09157	-1.53768	-2.12677	2.56204	-0.0672131	-0.656301	-2.62925	-3.21834	-0.589088	4.59236e-09	1.79066e-08	3.04586e-07	8.37991e-09	4.51859e-06	2.56319e-09	2.14953e-09	0.292912	0.0408142	0.946025	0.000995219	0.907577	0.441948	0.366436	0.213296	0.0116395	0.163096	0.0363663	0.0936309	0.122042	0.0275459	0.00577577	0.000717973	0.969708	0.407113	0.000279006	6.92846e-05	1	5.77655e-10	1.6004e-09	3.06502e-08	4.88204e-10	1.09786e-06	1.29814e-10	9.53447e-11	0.167969	0.0260341	0.912518	0.00038379	0.81122	0.231141	0.266917	0.136973	0.00523221	0.0860021	0.0124351	0.0205796	0.0764733	0.0108141	0.00166333	0.000296838	0.903263	0.274373	0.000111566	2.31407e-05	0.293663	0	3	4	3	3	2	4	3	4	1	0	1	1	0	1	1	1	1	3.87388	4.20001	4.28026	5.12031	-1.38249	-1.37196	-1.44519	4.68254	5.2207	5.03571	6.1908	5.8381	5.6522	6.12427	2.95042	3.23693	5.04693	3.64698	5.88706	5.91679	3.02586	2.58047	2.35324	6.07723	4.5059	5.06255	15.4575	10.0871	10.794	32.1307				62.2097	54.9434	45.1474	121.293	100.763	67.3504	85.4439	10.8803	6.21795	29.0736	20.0821	53.1539	28.925	6.04114		2.81905	37.1703	13.8328	25.1243	3	4	3	3	2	4	3	4	3	3	3	4	3	4	4	4	4	4	3	3	4	3	3	4	3	4	3	4	YES	NO	NO	YES	NO	NO	YES	YES	YES	NO	3D-structure;Acetylation;Alternative splicing;Cytoplasm;Direct protein sequencing;Hydrolase;Lipid degradation;Lipid metabolism;Phosphoprotein;Proteomics identification;Reference proteome	1-alkyl-2-acetylglycerophosphocholine esterase complex [GO:0008247]; cytoplasm [GO:0005737]; cytosol [GO:0005829]; extracellular exosome [GO:0070062]; extracellular region [GO:0005576]; fibrillar center [GO:0001650]; ficolin-1-rich granule lumen [GO:1904813]; nucleolus [GO:0005730]; plasma membrane [GO:0005886]; secretory granule lumen [GO:0034774]	SUBCELLULAR LOCATION: Cytoplasm.
P80217	P80217	IFI35	IFI35	>sp|P80217|IN35_HUMAN Interferon-induced 35 kDa protein OS=Homo sapiens OX=9606 GN=IFI35 PE=1 SV=5	Interferon-induced 35 kDa protein	1	1	-0.152457	0.0657446	-0.0436904	4.09685	4.09425	-0.360134	-0.37908	0.218202	0.108767	4.24931	4.24671	-0.207677	-0.226623	-0.109435	4.0311	4.02851	-0.425879	-0.444825	4.14054	4.13794	-0.316444	-0.33539	0	-4.45698	-4.47593	-4.45438	-4.47333	-0.0189457	0.706119	0.907999	1	1.07857e-10	4.88064e-11	0.493599	0.476388	0.57399	0.757649	1.9227e-11	3.03496e-11	0.616391	0.659569	0.7866	2.97195e-11	2.26175e-11	0.168844	0.193704	1.55891e-10	4.20446e-11	0.340967	0.363581	1	6.46124e-12	2.52866e-11	3.40322e-12	1.09525e-11	1	0.586849	0.8016	0.875812	4.24857e-12	4.29742e-12	0.178584	0.185048	0.40812	0.697709	2.19574e-12	2.22021e-12	0.430719	0.421373	0.6762	1.70191e-12	1.72195e-12	0.0902624	0.100603	3.50896e-12	3.54895e-12	0.234761	0.238657	1	2.71624e-13	8.53767e-13	2.74553e-13	8.62862e-13	0.942231	1	2	1	1	0	0	4	3	4	0	0	0	0	0	1	0	1	1	2.70291	2.70291	2.70291	2.70291	2.76865	2.76865	2.76865	3.57626	2.70677	2.6787	3.55343	3.6306	3.08084	2.73176	2.81234	2.81234	2.81234	2.96328	3.51753	2.28253	-1.33589	-1.32535	-1.31554	-1.38942	-1.31575	-1.27941				6.24415			8.00359	23.4447	7.98164	7.58868	15.7069	17.6122	9.92133	7.27172			6.53911		10.7402	3.66199							2	1	1	1	1	4	3	2	2	2	2	4	3	1	1	1	4	3	1	1	4	3	0	4	3	4	3	4	YES	NO	YES	YES	NO	NO	YES	YES	YES	NO	Alternative splicing;Cytoplasm;Direct protein sequencing;Immunity;Innate immunity;Nucleus;Phosphoprotein;Proteomics identification;Reference proteome;Secreted	cytoplasm [GO:0005737]; cytosol [GO:0005829]; extracellular space [GO:0005615]; membrane [GO:0016020]; nucleolus [GO:0005730]; nucleoplasm [GO:0005654]; nucleus [GO:0005634]	SUBCELLULAR LOCATION: Cytoplasm {ECO:0000269|PubMed:10779520, ECO:0000269|PubMed:10950963, ECO:0000269|PubMed:8288566}. Nucleus {ECO:0000269|PubMed:10950963, ECO:0000269|PubMed:26342464, ECO:0000269|PubMed:8288566}. Secreted {ECO:0000269|PubMed:29038465}. Note=Cytoplasmic IFI35 localizes in punctate granular structures (PubMed:10950963). Nuclear localization increased is stimulated by IFN-alpha (PubMed:10950963, PubMed:8288566). Extracelullar following secretion by macrophage (PubMed:29038465). {ECO:0000269|PubMed:10950963, ECO:0000269|PubMed:29038465, ECO:0000269|PubMed:8288566}.
Q01831	Q01831	XPC	XPC	>sp|Q01831|XPC_HUMAN DNA repair protein complementing XP-C cells OS=Homo sapiens OX=9606 GN=XPC PE=1 SV=4	DNA repair protein complementing XP-C cells	1	1	4.69831	4.72991	0.362458	0.586835	4.75968	1.4174	1.77876	0	-4.33585	-4.11148	0	-3.28091	-2.91955	-4.36746	-4.14308	0	-3.31251	-2.95115	0.224377	4.39723	1.05494	1.41631	4.17285	0.830564	1.19193	-3.34228	-2.98092	0.361365	1.31094e-07	6.16889e-08	0.658604	0.414903	9.44117e-08	0.0477301	0.0170101	1	2.94603e-07	6.89845e-07	1	8.88985e-06	8.88828e-05	1.58394e-07	3.64299e-07	1	3.7918e-06	4.90392e-05	0.910392	3.13498e-07	0.0872757	0.0349588	6.0332e-07	0.175159	0.0720634	4.39298e-06	4.36281e-05	1	2.02651e-08	6.18727e-09	0.493353	0.27207	1.64697e-08	0.0086423	0.00274775	1	7.14809e-08	1.60987e-07	1	1.62142e-06	1.82232e-05	2.23881e-08	5.13709e-08	1	4.7068e-07	6.7853e-06	0.670371	5.74902e-08	0.0423522	0.0131457	1.28612e-07	0.103089	0.0329187	1.25057e-06	1.40517e-05	0.465715	3	0	0	3	3	0	4	1	4	1	1	1	0	0	1	0	0	1	-1.29236	-1.31537	-1.43696	-1.32941	2.96979	3.50343	3.68596	3.38443	1.67205	0.468591	2.3509	1.60763	1.60763	1.60763	3.9854	1.98791	3.09849	-1.3399	-1.29241	-1.30345	-1.38983	-1.35528	-1.37477	3.32178	2.99626	2.08063					9.71636	13.6132	15.9426	19.7951	3.60784	1.42551	6.18468		3.3115		25.1352	3.07189	7.91582							7.21542	5.73672	3.76198	3	3	3	3	3	4	3	0	3	3	0	4	1	3	3	0	4	1	3	3	4	3	3	4	3	4	1	4	YES	NO	YES	YES	NO	NO	YES	NO	NO	YES	3D-structure;Alternative splicing;Chromosome;Cytoplasm;Direct protein sequencing;Disease variant;DNA damage;DNA repair;DNA-binding;Isopeptide bond;Nucleus;Phosphoprotein;Proteomics identification;Reference proteome;Transcription;Transcription regulation;Ubl conjugation;Xeroderma pigmentosum	chromatin [GO:0000785]; cytoplasm [GO:0005737]; cytosol [GO:0005829]; intracellular membrane-bounded organelle [GO:0043231]; mitochondrion [GO:0005739]; nucleolus [GO:0005730]; nucleoplasm [GO:0005654]; nucleotide-excision repair complex [GO:0000109]; nucleotide-excision repair factor 2 complex [GO:0000111]; nucleus [GO:0005634]; plasma membrane [GO:0005886]; site of DNA damage [GO:0090734]; XPC complex [GO:0071942]	SUBCELLULAR LOCATION: Nucleus {ECO:0000269|PubMed:11279143, ECO:0000269|PubMed:18682493, ECO:0000269|PubMed:8692695}. Chromosome {ECO:0000269|PubMed:29973595}. Cytoplasm {ECO:0000269|PubMed:18682493}. Note=Omnipresent in the nucleus and consistently associates with and dissociates from DNA in the absence of DNA damage (PubMed:18682493). Continuously shuttles between the cytoplasm and the nucleus, which is impeded by the presence of NER lesions (PubMed:18682493). {ECO:0000269|PubMed:18682493}.
Q14257	Q14257	RCN2	RCN2	>sp|Q14257|RCN2_HUMAN Reticulocalbin-2 OS=Homo sapiens OX=9606 GN=RCN2 PE=1 SV=1	Reticulocalbin-2	1	1	-3.80205	-3.30773	-3.08686	-2.96626	-4.29607	-4.03312	-3.38729	0.49432	0.715194	0.835796	-0.49402	-0.231064	0.414761	0.220874	0.341476	-0.98834	-0.725384	-0.0795593	0.120602	-1.20921	-0.946259	-0.300433	-1.32982	-1.06686	-0.421036	0.262956	0.908781	0.645825	1.42413e-05	4.40182e-05	0.0002384	0.000384224	2.24528e-06	5.5359e-06	0.000126288	0.543478	0.298213	0.231538	0.492728	0.815254	0.712129	0.800984	0.657154	0.14066	0.279387	0.964369	1	0.0877489	0.172928	0.746016	0.0536645	0.121409	0.627462	0.701277	0.18361	1	2.85187e-06	7.48936e-06	4.04831e-05	6.43552e-05	5.09853e-07	4.83773e-07	1.30009e-05	0.378455	0.237109	0.16984	0.409709	0.678164	0.487718	0.691555	0.540777	0.0870217	0.168964	0.88616	0.839175	0.0527481	0.100288	0.614148	0.0348526	0.066311	0.481241	0.636976	0.137236	0.253174	0	3	4	1	3	1	4	3	4	0	0	1	1	0	1	1	1	1	2.40622	0.532246	2.00437	2.96842	-1.32504	-1.34021	-1.32451	3.33506	2.46808	2.21746	2.79219	2.85504	0.916742	2.40033	1.75694	1.75694	1.75694	2.35799	2.08521	2.9732	2.96615	2.96615	2.96615	0.529981	3.06367	1.31536	5.478	1.3403	3.04664	7.47503				18.9515	6.64572	5.3532	8.70675	9.54303	1.97944	5.71608			3.23202	6.95572	4.08497	5.42366		6.09423		1.37067	5.96668	2.31087	3	4	1	3	1	4	3	4	3	3	3	4	3	4	4	4	4	4	3	1	4	3	3	4	3	4	3	4	YES	NO	NO	YES	NO	NO	NO	NO	NO	NO	Alternative splicing;Calcium;Direct protein sequencing;Endoplasmic reticulum;Metal-binding;Phosphoprotein;Proteomics identification;Reference proteome;Repeat;Signal	endoplasmic reticulum [GO:0005783]; endoplasmic reticulum lumen [GO:0005788]; nucleolus [GO:0005730]	SUBCELLULAR LOCATION: Endoplasmic reticulum lumen.
Q15061	Q15061	WDR43	WDR43	>sp|Q15061|WDR43_HUMAN WD repeat-containing protein 43 OS=Homo sapiens OX=9606 GN=WDR43 PE=1 SV=3	WD repeat-containing protein 43	1	1	5.71239	1.07198	-1.22411	0.615424	-1.02592	-0.655104	-0.761663	-4.64041	-6.9365	-5.09697	-6.73831	-6.3675	-6.47406	-2.29609	-0.45656	-2.0979	-1.72709	-1.83365	1.83953	0.198189	0.569003	0.462444	-1.64134	-1.27053	-1.37709	0.370814	0.264255	-0.106559	3.10908e-06	0.272307	0.247548	0.60278	0.279016	0.767923	0.67947	2.53755e-05	1.29492e-07	9.56802e-06	2.47436e-07	2.69497e-07	5.7964e-07	0.0123192	0.657406	0.0207971	0.0495171	0.0570599	0.124164	0.920291	0.56623	0.699546	0.07398	0.170093	0.17278	0.684886	0.795774	1	5.60891e-07	0.160137	0.134885	0.442358	0.206329	0.383072	0.343671	4.02346e-06	2.94476e-08	2.79028e-06	4.64402e-08	3.96083e-08	8.63416e-08	0.0054113	0.541201	0.00988566	0.0196692	0.0215698	0.0297923	0.803274	0.447586	0.562461	0.0497853	0.099286	0.0949975	0.61914	0.739931	0.886081	1	0	2	3	3	3	4	3	4	1	0	1	0	1	1	0	1	1	3.29911	3.37439	3.07325	3.29911	4.33345	4.33345	4.33345	5.00116	5.24386	4.69755	5.01165	5.06043	4.95468	5.27023	4.98155	6.02835	5.66278	-1.40399	-1.41384	-1.31899	2.67914	5.87924	7.51973	1.96229	4.28675	4.90504		6.40399	5.51864			25.2705		82.3979	55.9286	34.956	48.6329	54.5065	40.0599	45.9519	56.2712	30.065	43.8612				4.91602	35.958	27.4344	3.2137	12.1737	22.7265	1	2	3	3	3	4	3	2	3	3	3	4	3	3	3	3	4	3	3	3	4	3	3	4	3	4	3	4	YES	NO	NO	YES	NO	NO	NO	NO	NO	NO	3D-structure;Isopeptide bond;Nucleus;Phosphoprotein;Proteomics identification;Reference proteome;Repeat;Ribosome biogenesis;RNA-binding;rRNA processing;Transcription;Transcription regulation;Ubl conjugation;WD repeat	chromatin [GO:0000785]; fibrillar center [GO:0001650]; nucleolus [GO:0005730]; nucleoplasm [GO:0005654]; small-subunit processome [GO:0032040]	SUBCELLULAR LOCATION: Nucleus, nucleolus {ECO:0000269|PubMed:12429849, ECO:0000269|PubMed:24219289, ECO:0000269|PubMed:34516797}. Nucleus, nucleolus fibrillar center {ECO:0000269|PubMed:24219289}. Nucleus, nucleoplasm {ECO:0000250|UniProtKB:Q6ZQL4}.
Q5QJE6	Q5QJE6	DNTTIP2	DNTTIP2	>sp|Q5QJE6|TDIF2_HUMAN Deoxynucleotidyltransferase terminal-interacting protein 2 OS=Homo sapiens OX=9606 GN=DNTTIP2 PE=1 SV=2	Deoxynucleotidyltransferase terminal-interacting protein 2	1	1	4.38193	4.41359	-0.411717	-0.0925684	1.73351	-1.05195	-2.01988	0	-4.79365	-4.4745	-2.64842	-5.43389	-6.40181	-4.82531	-4.50616	-2.68008	-5.46554	-6.43346	0.319149	2.14523	-0.640236	-1.60816	1.82608	-0.959385	-1.92731	-2.78546	-3.75339	-0.967922	6.36946e-09	3.04123e-09	0.469814	0.954463	0.000837452	0.0570328	0.000546567	1	1.05423e-09	3.58726e-09	8.21162e-06	6.34897e-11	1.31671e-11	5.7675e-10	1.91317e-09	2.99076e-06	2.46522e-11	6.54884e-12	0.703497	0.000105509	0.174285	0.00259373	0.00048205	0.0408001	0.000580284	1.44456e-06	5.65212e-08	0.196094	8.09623e-10	2.2852e-10	0.313831	0.818608	0.000323504	0.0106476	6.24183e-05	1	1.73786e-10	5.67596e-10	2.01417e-06	5.84248e-12	1.00682e-12	4.83011e-11	1.59589e-10	6.63293e-07	1.30564e-12	2.70972e-13	0.432533	3.07691e-05	0.101479	0.000669682	0.000189405	0.0182729	0.000105838	3.78234e-07	1.05334e-08	0.0173959	2	0	0	2	3	2	4	3	4	0	0	1	0	0	1	0	1	1	-1.33596	-1.37576	-1.36264	-1.2941	3.08631	3.10857	3.01954	4.64314	4.50685	3.33455	4.00917	5.38388	5.34511	4.54506	3.37633	2.82164	4.2516	-1.36276	-1.31038	-1.25824	1.48426	0.825921	1.70371	3.40742	2.23641	3.8483						10.1428	9.66354	60.0847	31.7693	12.4642	22.3611	70.3779	53.5802	27.1378		4.91839	17.0951					1.65409	2.11771	7.59255	3.68356	11.5953	2	2	2	3	2	4	3	0	2	3	2	4	3	2	3	2	4	3	3	2	4	3	3	4	3	4	3	4	YES	NO	NO	YES	NO	NO	NO	NO	NO	NO	3D-structure;Coiled coil;Isopeptide bond;Nucleus;Phosphoprotein;Proteomics identification;Reference proteome;Transcription;Transcription regulation;Ubl conjugation	chromosome [GO:0005694]; nucleolus [GO:0005730]; nucleoplasm [GO:0005654]; small-subunit processome [GO:0032040]	SUBCELLULAR LOCATION: Nucleus {ECO:0000269|PubMed:12786946, ECO:0000269|PubMed:15047147}. Nucleus, nucleolus {ECO:0000269|PubMed:34516797}.
Q6NYC1	Q6NYC1	JMJD6	JMJD6	>sp|Q6NYC1|JMJD6_HUMAN Bifunctional arginine demethylase and lysyl-hydroxylase JMJD6 OS=Homo sapiens OX=9606 GN=JMJD6 PE=1 SV=1	Bifunctional arginine demethylase and lysyl-hydroxylase JMJD6	1	1	4.64664	4.65138	-0.831765	-1.79341	-0.720611	-0.592902	-0.928903	0	-5.4784	-6.44005	-5.36725	-5.23954	-5.57554	-5.48315	-6.4448	-5.37199	-5.24429	-5.58029	-0.96165	0.111154	0.238862	-0.0971379	1.0728	1.20051	0.864512	0.127709	-0.208292	-0.336	5.06365e-13	2.60369e-13	0.00932875	3.98913e-06	0.0141593	0.0789542	0.0069325	1	2.15842e-14	1.25238e-15	6.57245e-14	1.87837e-14	2.10245e-14	1.51373e-14	9.67865e-16	1.60988e-14	8.16872e-15	1.15213e-14	0.00546288	0.77236	0.412416	0.809253	0.000609813	0.00018888	0.00640017	0.643635	0.468556	0.981614	3.26849e-14	9.22194e-15	0.00250696	3.81615e-07	0.00716167	0.015864	0.00098675	1	1.49325e-15	6.96458e-17	2.19734e-15	9.82397e-16	1.07176e-15	4.15886e-16	1.92227e-17	6.12831e-16	2.2443e-16	2.98156e-16	0.000719704	0.648363	0.300288	0.690048	0.000246872	3.35744e-05	0.00183255	0.575912	0.395969	0.150443	1	0	0	3	3	1	4	3	4	1	0	1	0	0	1	0	1	1	-1.37066	-1.43577	-1.42152	-1.37544	3.25054	3.25054	3.25054	3.59695	3.88087	4.12225	3.77369	3.92949	4.48883	4.12	4.82996	3.61301	3.80393	-1.3832	-1.38661	-1.41848	3.97115	3.97115	3.97115	4.71721	5.01605	5.3986							11.4948	23.8767	19.6511	22.6198	18.6307	22.3036	28.3151	19.9299	49.7766	7.68877	12.6782						5.74857	16.5501	18.6245	31.1194	1	1	3	3	1	4	3	0	3	3	1	4	3	3	3	1	4	3	3	3	4	3	3	4	3	4	3	4	YES	NO	YES	YES	NO	NO	YES	NO	NO	NO	3D-structure;Alternative splicing;Chromatin regulator;Cytoplasm;Developmental protein;Differentiation;Dioxygenase;Iron;Metal-binding;mRNA processing;mRNA splicing;Nucleus;Oxidoreductase;Phosphoprotein;Proteomics identification;Reference proteome;RNA-binding;Transcription;Transcription regulation	cytoplasm [GO:0005737]; cytosol [GO:0005829]; nucleolus [GO:0005730]; nucleoplasm [GO:0005654]; nucleus [GO:0005634]; plasma membrane [GO:0005886]; ribonucleoprotein complex [GO:1990904]	SUBCELLULAR LOCATION: Nucleus, nucleoplasm {ECO:0000269|PubMed:14729065, ECO:0000269|PubMed:21060799}. Nucleus, nucleolus {ECO:0000269|PubMed:21060799}. Cytoplasm {ECO:0000269|PubMed:21060799, ECO:0000269|PubMed:24498420}. Note=Mainly found throughout the nucleoplasm outside of regions containing heterochromatic DNA, with some localization in nucleolus. During mitosis, excluded from the nucleus and reappears in the telophase of the cell cycle. {ECO:0000269|PubMed:21060799}.
Q86WX3	Q86WX3	RPS19BP1	RPS19BP1	>sp|Q86WX3|AROS_HUMAN Active regulator of SIRT1 OS=Homo sapiens OX=9606 GN=RPS19BP1 PE=1 SV=1	Active regulator of SIRT1	1	1	0.762022	1.10254	-0.267435	0.192525	1.34358	-0.430142	-0.252946	0.340523	-1.02946	-0.569497	0.581556	-1.19216	-1.01497	-1.36998	-0.91002	0.241033	-1.53269	-1.35549	0.45996	1.61101	-0.162707	0.0144883	1.15105	-0.622667	-0.445471	-1.77372	-1.59652	0.177195	0.208748	0.0475093	0.731409	0.831231	0.0170253	0.715628	0.878897	0.607551	0.0568477	0.301281	0.290848	0.0356373	0.105592	0.0112553	0.087638	0.687387	0.00417768	0.0177245	0.59905	0.00558122	0.806962	1	0.0351726	0.259445	0.487269	0.00124088	0.00504407	1	0.114635	0.0191153	0.568823	0.681055	0.00876907	0.331164	0.589778	0.439625	0.0375785	0.23177	0.222396	0.0121976	0.0400558	0.0048732	0.0481269	0.582896	0.00107035	0.00525691	0.331042	0.00236477	0.710265	0.97527	0.0217137	0.164977	0.346137	0.000568069	0.00254124	0.685886	2	1	2	3	2	3	4	3	4	1	0	0	0	1	1	0	1	1	2.65174	2.96768	2.63757	2.43567	3.73184	3.66603	3.92927	4.47345	4.35839	3.26233	4.72924	4.19222	3.867	4.02675	4.00829	3.74587	4.37528	3.01369	3.01369	3.01369	0.836357	3.68479	2.77525	3.46183	3.66987	3.61786		5.11975		5.20984		15.367	19.1399	51.7317	28.3485	11.8015	39.0722	27.4491	17.8186	18.6249	25.6051	8.28765	18.5668			5.55	1.64401	9.44251	3.39485	7.84235	8.4962		2	2	3	2	3	4	3	2	3	2	3	4	3	3	2	3	4	3	3	3	4	3	3	4	3	4	3	4	YES	NO	NO	YES	NO	NO	NO	NO	NO	NO	3D-structure;Citrullination;Nucleus;Phosphoprotein;Proteomics identification;Reference proteome	cytosol [GO:0005829]; nucleolus [GO:0005730]; nucleoplasm [GO:0005654]; small-subunit processome [GO:0032040]	SUBCELLULAR LOCATION: Nucleus, nucleolus {ECO:0000269|PubMed:17964266, ECO:0000269|PubMed:34516797}.
Q8IWS0	Q8IWS0	PHF6	PHF6	>sp|Q8IWS0|PHF6_HUMAN PHD finger protein 6 OS=Homo sapiens OX=9606 GN=PHF6 PE=1 SV=1	PHD finger protein 6	1	1	5.49604	5.51668	-0.210972	-0.874217	-0.321671	0.242286	0.0261601	0	-5.70702	-6.37026	-5.81771	-5.25376	-5.46988	-5.72765	-6.3909	-5.83835	-5.2744	-5.49052	-0.663245	-0.110699	0.453258	0.237132	0.552547	1.1165	0.900377	0.563956	0.347831	-0.216126	7.36549e-15	4.39413e-15	0.520331	0.00368513	0.232315	0.629384	1	1	3.10992e-15	4.41523e-16	4.97971e-15	5.3239e-15	8.49509e-15	2.06097e-15	3.58709e-16	1.17361e-15	2.13463e-15	4.80988e-15	0.0445249	0.750044	0.0882466	0.435738	0.0370751	0.000194631	0.00285083	0.0234893	0.182883	1	3.82781e-16	1.00363e-16	0.357844	0.000917318	0.166873	0.261564	0.908235	1	1.87357e-16	2.30919e-17	1.30067e-16	2.53771e-16	4.1899e-16	4.91193e-17	6.05567e-18	3.40995e-17	5.44079e-17	1.09858e-16	0.00786895	0.626731	0.0431434	0.302752	0.0230477	3.51122e-05	0.000700203	0.0142367	0.136572	0.314991	2	0	0	3	3	1	4	3	4	1	0	1	0	0	1	0	1	1	-1.38342	-1.39026	-1.37659	-1.31586	4.1075	4.33617	4.00677	4.23401	3.93984	3.48804	3.96956	4.14538	4.02591	4.20068	4.0293	5.05773	3.99634	-1.35505	-1.37128	-1.31135	4.47182	4.47182	4.47182	4.78036	5.1487	5.14404						25.3218	20.2874	41.8821	20.5609	13.9991	21.6851	26.4518	20.0575	21.1327	26.0441	17.3812	14.4162						7.16676	17.1838	20.122	26.4626	2	2	3	3	2	4	3	0	3	3	1	4	3	3	3	1	4	3	3	3	4	3	3	4	3	4	3	4	YES	NO	YES	YES	NO	NO	NO	NO	NO	NO	3D-structure;Acetylation;Alternative splicing;Centromere;Chromosome;Disease variant;DNA-binding;Epilepsy;Hypotrichosis;Intellectual disability;Isopeptide bond;Kinetochore;Metal-binding;Nucleus;Phosphoprotein;Proteomics identification;Reference proteome;Repeat;Transcription;Transcription regulation;Ubl conjugation;Zinc;Zinc-finger	kinetochore [GO:0000776]; nucleolus [GO:0005730]; nucleoplasm [GO:0005654]; nucleus [GO:0005634]	SUBCELLULAR LOCATION: Nucleus. Nucleus, nucleolus. Chromosome, centromere, kinetochore {ECO:0000269|PubMed:20813266}. Note=Nuclear, it particularly localizes to the nucleolus.
Q8WTT2	Q8WTT2	NOC3L	NOC3L	>sp|Q8WTT2|NOC3L_HUMAN Nucleolar complex protein 3 homolog OS=Homo sapiens OX=9606 GN=NOC3L PE=1 SV=1	Nucleolar complex protein 3 homolog	1	1	0	0	-3.39442	0	-4.81534	-3.31093	-2.92157	0	-3.34314	0	-4.76407	-3.25966	-2.87029	-3.35873	0	-4.77965	-3.27524	-2.88588	3.35876	-1.42092	0.0834872	0.472851	-4.77969	-3.27528	-2.88591	1.50441	1.89377	0.389364	1	1	7.9669e-12	1	1.3623e-14	4.04242e-12	1.26626e-10	1	3.90321e-12	1	1.76004e-14	2.55892e-12	7.02806e-11	2.40218e-12	1	4.33021e-15	9.84204e-13	3.63046e-11	1.9871e-11	3.03221e-06	0.759492	0.0646705	1.32054e-14	4.16757e-12	1.42259e-10	4.41881e-07	4.37566e-08	0.448646	1	1	2.98001e-13	1	4.32906e-16	1.37825e-13	4.56877e-12	1	3.94068e-13	1	5.30167e-16	1.83808e-13	6.28129e-12	1.05756e-13	1	1.4047e-16	4.03976e-14	1.70647e-12	3.61769e-13	6.66463e-07	0.656417	0.0268692	4.98318e-16	1.68303e-13	5.69791e-12	1.05753e-07	8.00973e-09	0.0482655	0	0	0	2	0	1	4	3	4	0	0	0	0	0	1	0	1	1	-1.33461	-1.32678	-1.30055	-1.38314	-1.31895	-1.43859	-1.35834	2.11414	1.65059	1.49053	2.50062	1.26551	1.85526	1.52804	2.00888	2.12854	1.92995	-1.27995	-1.36016	-1.32195	3.44338	3.44338	3.44338	-1.39466	-1.22857	-1.38568								6.45531	3.54892	3.08857	6.94564	2.71801	3.98226	3.03365		3.32572	3.62781						4.55632				0	0	2	0	1	4	3	0	2	0	1	4	3	2	0	1	4	3	2	2	4	3	1	4	3	4	3	4	YES	NO	NO	YES	YES	NO	NO	NO	NO	YES	3D-structure;Coiled coil;Isopeptide bond;Nucleus;Phosphoprotein;Proteomics identification;Reference proteome;Ubl conjugation	mitochondrion [GO:0005739]; nuclear speck [GO:0016607]; nucleolus [GO:0005730]; nucleoplasm [GO:0005654]	SUBCELLULAR LOCATION: Nucleus, nucleolus. Nucleus speckle.
Q96GC9	Q96GC9	VMP1	VMP1	>sp|Q96GC9|VMP1_HUMAN Vacuole membrane protein 1 OS=Homo sapiens OX=9606 GN=VMP1 PE=1 SV=1	Vacuole membrane protein 1	1	1	-4.67415	0	0	0	0	-4.16199	-3.25101	4.66603	4.71907	4.69025	4.72993	0.512161	1.42315	0	0	0	-4.15387	-3.24289	0	0	-4.20691	-3.29593	0	-4.17808	-3.2671	-4.21777	-3.30678	0.910984	6.50571e-12	1	1	1	1	3.05318e-11	6.4573e-09	2.50393e-12	4.07264e-12	4.54187e-12	6.8497e-12	0.149449	0.00026736	1	1	1	6.39668e-12	1.82702e-09	1	1	1.88328e-11	3.75467e-09	1	2.47483e-11	5.48692e-09	1.01949e-11	1.68977e-09	0.0351901	4.93151e-13	1	1	1	1	1.21278e-12	3.16346e-10	1.49192e-13	4.13869e-13	4.63057e-13	3.96788e-13	0.0646576	6.00034e-05	1	1	1	3.07024e-13	1.04021e-10	1	1	9.97434e-13	2.49814e-10	1	1.13051e-12	2.90601e-10	9.51655e-13	2.36042e-10	0.00241124	0	1	0	0	0	0	1	3	3	0	0	0	0	0	0	0	1	1	-1.30875	-1.32963	-1.33826	-1.31678	-1.47368	-1.24789	-1.27286	2.83052	2.83052	2.83052	2.83052	1.40626	3.05978	1.29256	-1.38704	-1.32565	-1.41649	3.34268	3.34268	3.34268	-1.3489	-1.45845	-1.35441	-1.37361	-1.29549	-1.37361									8.77673			3.03772	9.76692	2.55676				15.6351									1	0	0	0	0	1	3	1	1	1	1	1	3	0	0	0	1	3	0	0	1	3	0	1	3	1	3	3	YES	YES	NO	YES	NO	NO	NO	NO	YES	NO	Acetylation;Alternative splicing;Autophagy;Cell adhesion;Cell membrane;Endoplasmic reticulum;Lipid transport;Membrane;Proteomics identification;Reference proteome;Transmembrane;Transmembrane helix;Transport;Vacuole	autophagosome membrane [GO:0000421]; endomembrane system [GO:0012505]; endoplasmic reticulum [GO:0005783]; endoplasmic reticulum membrane [GO:0005789]; endoplasmic reticulum-Golgi intermediate compartment membrane [GO:0033116]; membrane [GO:0016020]; nucleolus [GO:0005730]; phagophore assembly site [GO:0000407]; plasma membrane [GO:0005886]	SUBCELLULAR LOCATION: Endoplasmic reticulum-Golgi intermediate compartment membrane {ECO:0000250|UniProtKB:Q91ZQ0}; Multi-pass membrane protein {ECO:0000255}. Cell membrane {ECO:0000269|PubMed:17724469}; Multi-pass membrane protein {ECO:0000255}. Vacuole membrane {ECO:0000250|UniProtKB:Q91ZQ0}; Multi-pass membrane protein {ECO:0000255}. Endoplasmic reticulum membrane {ECO:0000269|PubMed:17724469, ECO:0000269|PubMed:28890335}; Multi-pass membrane protein {ECO:0000255}.
Q96JB5	Q96JB5	CDK5RAP3	CDK5RAP3	>sp|Q96JB5|CK5P3_HUMAN CDK5 regulatory subunit-associated protein 3 OS=Homo sapiens OX=9606 GN=CDK5RAP3 PE=1 SV=2	CDK5 regulatory subunit-associated protein 3	1	1	-0.881547	1.4397	1.43698	1.50534	1.47849	-0.845964	1.47706	2.32125	2.31853	2.38689	2.36003	0.0355836	2.35861	0	0	0	-2.28566	0	0	0	-2.28294	0	0	-2.35131	0	-2.32445	0	2.32302	0.0393165	0.000746608	0.00155687	0.00104173	0.000658908	0.0669909	0.00198717	2.62562e-06	3.35725e-06	2.44658e-06	3.30691e-06	0.95867	4.56498e-06	1	1	1	1.27117e-06	1	1	1	2.92851e-06	1	1	2.68655e-06	1	1.36672e-06	1	8.73069e-06	0.0150967	0.000162865	0.000331369	0.000205862	0.000248143	0.0129946	0.000250616	3.62424e-07	9.69058e-07	6.38938e-07	7.52018e-07	0.90965	7.58564e-07	1	1	1	1.44327e-07	1	1	1	4.62582e-07	1	1	2.99692e-07	1	3.55138e-07	1	3.5836e-07	2	2	0	0	0	0	1	0	2	0	0	0	0	0	0	0	0	0	-1.39772	-1.28849	-1.31318	-1.2947	0.254956	0.463121	-0.36954	0.962143	0.962143	0.962143	0.962143	-1.3606	-1.42007	-1.30197	-1.34516	-1.27705	-1.3402	0.994542	-0.119579	2.11821	-1.27604	-1.42927	-1.38161	-1.39671	-1.4621	-1.30869						1.41221	0.757593			2.07081									0.922467	3.33532							2	2	2	2	2	2	2	2	2	2	2	2	2	0	0	0	1	0	0	0	1	0	0	1	0	1	0	1	YES	NO	YES	YES	NO	NO	YES	NO	NO	NO	3D-structure;Alternative splicing;Cytoplasm;Cytoskeleton;Endoplasmic reticulum;Host-virus interaction;Isopeptide bond;Membrane;Nucleus;Phosphoprotein;Proteomics identification;Reference proteome;Ubl conjugation;Ubl conjugation pathway	centrosome [GO:0005813]; cytoplasm [GO:0005737]; cytosol [GO:0005829]; endomembrane system [GO:0012505]; endoplasmic reticulum membrane [GO:0005789]; intracellular membrane-bounded organelle [GO:0043231]; membrane [GO:0016020]; nucleolus [GO:0005730]; nucleus [GO:0005634]; protein-containing complex [GO:0032991]	SUBCELLULAR LOCATION: Endoplasmic reticulum membrane {ECO:0000269|PubMed:36543799, ECO:0000269|PubMed:38383785, ECO:0000269|PubMed:38383789}. Cytoplasm {ECO:0000269|PubMed:15790566, ECO:0000269|PubMed:16173922, ECO:0000269|PubMed:19223857}. Nucleus {ECO:0000269|PubMed:16173922}. Cytoplasm, cytoskeleton, microtubule organizing center, centrosome {ECO:0000269|PubMed:19223857}. Cytoplasm, cytoskeleton {ECO:0000269|PubMed:23478299}. Note=Tethered to the endoplasmic reticulum membrane as part of the UFM1 ribosome E3 ligase (UREL) complex (PubMed:38383785, PubMed:38383789). Colocalizes and associates with microtubules (PubMed:23478299). {ECO:0000269|PubMed:23478299, ECO:0000269|PubMed:38383785, ECO:0000269|PubMed:38383789}.
Q96JI7	Q96JI7	SPG11	SPG11	>sp|Q96JI7|SPTCS_HUMAN Spatacsin OS=Homo sapiens OX=9606 GN=SPG11 PE=1 SV=3	Spatacsin	1	1	-4.87787	-4.487	0	-4.14141	0	-5.10536	-5.2361	0.390873	4.8193	0.736463	4.82451	-0.227488	-0.358226	4.42843	0.34559	4.43363	-0.618362	-0.749099	-4.08284	0	-5.04679	-5.17753	4.08804	-0.963952	-1.09469	-5.05199	-5.18273	-0.130737	8.55486e-13	1.9326e-12	1	3.37393e-11	1	2.41545e-13	5.63302e-13	0.231568	8.09726e-13	0.0191461	1.40341e-12	0.552223	0.373562	2.31306e-12	0.255777	1.63464e-12	0.0341949	0.019645	7.09444e-11	1	2.72013e-13	6.7839e-13	1.81085e-11	0.00284309	0.00196222	1.63803e-13	3.58503e-13	1	5.72023e-14	7.80463e-14	1	1.15999e-12	1	7.03607e-15	1.52899e-14	0.123564	7.15647e-14	0.0103558	7.01475e-14	0.360354	0.183257	9.95359e-14	0.170518	9.73968e-14	0.0125189	0.00596308	1.50296e-12	1	8.73395e-15	1.88629e-14	1.46858e-12	0.000785825	0.000443627	8.56701e-15	1.85126e-14	0.596441	0	3	1	0	1	0	4	3	4	0	0	0	0	0	1	1	1	1	3.10738	3.10738	3.10738	3.10738	-1.36917	-1.38048	-1.3892	4.04834	3.74491	3.74463	3.36511	3.69108	3.36291	4.51547	-1.38645	-1.32586	-1.25083	4.19837	3.13931	3.1571	-1.31132	-1.29621	-1.37122	2.76179	2.76179	2.76179				8.21318				35.5547	17.7042	16.9985	13.5738	18.4742	12.2409	26.5608				31.6066	8.32054	6.02159						5.80496	3	1	0	1	0	4	3	3	3	3	3	4	3	1	1	1	4	3	1	0	4	3	1	4	3	4	3	4	YES	NO	NO	YES	NO	NO	YES	NO	NO	NO	Alternative splicing;Amyotrophic lateral sclerosis;Cell projection;Charcot-Marie-Tooth disease;Cytoplasm;Hereditary spastic paraplegia;Neurodegeneration;Neuropathy;Nucleus;Phosphoprotein;Proteomics identification;Reference proteome	axon [GO:0030424]; cytoplasm [GO:0005737]; cytoplasmic vesicle [GO:0031410]; cytosol [GO:0005829]; dendrite [GO:0030425]; endoplasmic reticulum [GO:0005783]; lysosomal membrane [GO:0005765]; nucleolus [GO:0005730]; plasma membrane [GO:0005886]; synapse [GO:0045202]	SUBCELLULAR LOCATION: Cytoplasm, cytosol {ECO:0000269|PubMed:17322883}. Nucleus {ECO:0000269|PubMed:17322883}. Cell projection, axon {ECO:0000269|PubMed:24794856}. Cell projection, dendrite {ECO:0000269|PubMed:24794856}. Note=Mainly cytoplasmic. {ECO:0000269|PubMed:17322883}.
Q96RQ1	Q96RQ1	ERGIC2	ERGIC2	>sp|Q96RQ1|ERGI2_HUMAN Endoplasmic reticulum-Golgi intermediate compartment protein 2 OS=Homo sapiens OX=9606 GN=ERGIC2 PE=1 SV=2	Endoplasmic reticulum-Golgi intermediate compartment protein 2	1	1	-4.29755	-4.81025	0	0	0	-3.95258	-3.63514	-0.512704	4.29058	4.31569	4.26869	0.344965	0.662413	4.80329	4.82839	4.78139	0.857668	1.17512	0	0	-3.94562	-3.62817	0	-3.97073	-3.65328	-3.92372	-3.60628	0.317448	6.96833e-11	5.48815e-12	1	1	1	1.97434e-10	2.63411e-09	0.162665	4.97803e-11	4.81446e-11	8.32291e-11	0.40209	0.0984651	5.20286e-12	4.82817e-12	4.08704e-12	0.0109565	0.00198699	1	1	1.30491e-10	2.00298e-09	1	1.45069e-10	2.2235e-09	8.21986e-11	1.03841e-09	1	6.27403e-12	2.398e-13	1	1	1	8.496e-12	1.21199e-10	0.079044	6.45941e-12	5.81687e-12	7.08039e-12	0.227215	0.0369324	2.46279e-13	2.23748e-13	2.67869e-13	0.00328074	0.000413053	1	1	8.76853e-12	1.2531e-10	1	7.82697e-12	1.11138e-10	9.68642e-12	1.39211e-10	0.265097	0	1	3	0	0	0	3	1	3	0	0	0	0	0	0	0	0	0	3.33559	3.52722	3.85088	3.07702	-1.40401	-1.34978	-1.33394	2.40634	2.65863	3.62067	1.6744	2.27256	2.27256	2.27256	-1.28836	-1.36994	-1.40853	2.93497	2.93497	2.93497	-1.2889	-1.35232	-1.35993	-1.32275	-1.40259	-1.4168		6.96587	8.50233	8.04589					7.69214	15.4768	3.66105	6.02299						11.1804									1	3	0	0	0	3	1	3	1	1	1	3	1	3	3	3	3	3	0	0	3	1	0	3	1	3	1	3	YES	YES	YES	YES	NO	NO	YES	NO	YES	NO	Cytoplasm;Endoplasmic reticulum;ER-Golgi transport;Golgi apparatus;Membrane;Nucleus;Proteomics identification;Reference proteome;Transmembrane;Transmembrane helix;Transport	COPII-coated ER to Golgi transport vesicle [GO:0030134]; cytoplasm [GO:0005737]; endoplasmic reticulum [GO:0005783]; endoplasmic reticulum membrane [GO:0005789]; endoplasmic reticulum-Golgi intermediate compartment membrane [GO:0033116]; Golgi apparatus [GO:0005794]; intracellular membrane-bounded organelle [GO:0043231]; membrane [GO:0016020]; nucleolus [GO:0005730]; nucleus [GO:0005634]; retrograde transporter complex, Golgi to ER [GO:0061852]; transporter complex [GO:1990351]	SUBCELLULAR LOCATION: Endoplasmic reticulum-Golgi intermediate compartment membrane; Multi-pass membrane protein. Golgi apparatus, cis-Golgi network membrane; Multi-pass membrane protein. Endoplasmic reticulum membrane; Multi-pass membrane protein. Cytoplasm. Nucleus. Note=Cycles between the endoplasmic reticulum and the Golgi. According to a report, localizes to the nucleus (PubMed:11445006). Another report shows a partial localization in the nucleus (PubMed:17980171). {ECO:0000269|PubMed:11445006, ECO:0000269|PubMed:17980171}.
Q99986	Q99986	VRK1	VRK1	>sp|Q99986|VRK1_HUMAN Serine/threonine-protein kinase VRK1 OS=Homo sapiens OX=9606 GN=VRK1 PE=1 SV=1	Serine/threonine-protein kinase VRK1	1	1	4.03641	0.785635	-1.10173	-1.10867	3.14893	-0.425289	0.481181	-3.25077	-5.13814	-5.14508	-0.887479	-4.4617	-3.55523	-1.88736	-1.8943	2.36329	-1.21092	-0.304454	-0.00694148	4.25066	0.676439	1.58291	4.2576	0.68338	1.58985	-3.57422	-2.66775	0.90647	2.71078e-08	0.107004	0.0378512	0.032324	9.09695e-07	0.643953	0.567136	3.4108e-07	4.06174e-10	4.39474e-10	0.0632266	2.00821e-09	2.13896e-07	0.00024677	0.000239696	1.68893e-05	0.00852759	0.580531	1	1.16345e-08	0.155281	0.00323192	1.05157e-08	0.148628	0.00326529	4.78621e-08	7.56076e-06	0.274156	3.8046e-09	0.0501902	0.0128551	0.0123796	1.92294e-07	0.272204	0.24608	4.23386e-08	6.21159e-11	6.06622e-11	0.0395768	2.2668e-10	2.95956e-08	7.11475e-05	6.82353e-05	4.39984e-06	0.00245557	0.428334	0.986411	1.60981e-09	0.0877923	0.000852645	1.56638e-09	0.0848176	0.000819295	9.33161e-09	2.1023e-06	0.0260453	2	0	1	3	3	1	3	3	3	1	0	1	0	0	0	0	1	1	1.88069	1.88069	1.88069	1.88069	2.67319	2.53437	2.79141	3.25319	2.69325	3.15462	3.26537	3.01063	0.784566	2.76023	4.04472	3.06315	4.19628	-1.34606	-1.35488	-1.40932	-0.482607	-0.482607	-0.482607	4.26725	3.29613	3.76159				3.57677		6.61155	8.14158	17.6312	7.89928		12.564	10.7913	1.79385	7.42359	26.371	5.6369	16.4751						0.808522	12.6632	6.83273	10.9724	2	2	3	3	2	3	3	1	3	3	1	3	3	3	3	1	3	3	3	3	3	3	3	3	3	3	3	3	YES	YES	YES	YES	NO	NO	YES	NO	YES	NO	3D-structure;ATP-binding;Cell cycle;Cell division;Cytoplasm;Disease variant;Host-virus interaction;Isopeptide bond;Kinase;Mitosis;Neurodegeneration;Neuropathy;Nucleotide-binding;Nucleus;Phosphoprotein;Proteomics identification;Reference proteome;Serine/threonine-protein kinase;Transferase;Ubl conjugation	Cajal body [GO:0015030]; chromatin [GO:0000785]; cytoplasm [GO:0005737]; cytosol [GO:0005829]; Golgi stack [GO:0005795]; nucleolus [GO:0005730]; nucleoplasm [GO:0005654]; nucleus [GO:0005634]	SUBCELLULAR LOCATION: Nucleus {ECO:0000269|PubMed:10951572, ECO:0000269|PubMed:14645249, ECO:0000269|PubMed:15105425, ECO:0000269|PubMed:16704422, ECO:0000269|PubMed:18617507, ECO:0000269|PubMed:31090908}. Cytoplasm {ECO:0000269|PubMed:18617507, ECO:0000269|PubMed:31090908}. Nucleus, Cajal body {ECO:0000269|PubMed:21920476}. Note=Enriched on chromatin during mitosis. {ECO:0000269|PubMed:35390161}.
Q9BQ39	Q9BQ39	DDX50	DDX50	>sp|Q9BQ39|DDX50_HUMAN ATP-dependent RNA helicase DDX50 OS=Homo sapiens OX=9606 GN=DDX50 PE=1 SV=1	ATP-dependent RNA helicase DDX50	1	1	6.23453	6.19191	-0.32596	-0.11141	-0.232662	0.972857	1.88427	0	-6.56049	-6.34594	-6.46719	-5.26167	-4.35026	-6.51787	-6.30332	-6.42458	-5.21906	-4.30764	0.21455	0.093298	1.29882	2.21023	-0.121253	1.08427	1.99568	1.20552	2.11694	0.911417	6.37518e-15	4.40453e-15	0.345918	0.813987	0.456669	0.00402612	4.55415e-06	1	2.15295e-15	3.78857e-15	6.08334e-15	4.18122e-14	3.89018e-12	1.68164e-15	3.32441e-15	1.70272e-15	2.01639e-14	2.51441e-12	0.674955	0.836944	0.000111463	3.0813e-07	0.726976	0.000818064	1.73223e-06	0.000147922	3.01823e-07	0.0154397	3.22874e-16	1.03516e-16	0.210688	0.663099	0.366877	0.000542414	3.75367e-07	1	1.22708e-16	2.3075e-16	1.61095e-16	2.256e-15	2.7042e-13	3.89655e-17	7.37291e-17	5.12903e-17	6.1406e-16	9.46324e-14	0.404615	0.715046	2.32445e-05	3.29447e-08	0.635563	0.000182243	1.59405e-07	5.64073e-05	6.46408e-08	0.000991494	2	0	0	1	1	1	3	1	3	0	0	0	0	0	0	0	0	0	-1.38022	-1.30708	-1.33289	-1.32199	4.81279	4.22714	5.52918	4.25933	3.16872	4.10786	3.99814	2.9721	2.9721	2.9721	5.18233	5.18233	5.18233	-1.4123	-1.34214	-1.38005	5.08903	5.08903	5.08903	4.96778	4.96778	4.96778						23.3456	63.6677	42.8279	11.3775	22.3749		10.4677				18.6479						22.217		19.2107			2	2	2	2	2	3	2	0	1	1	1	3	1	1	1	1	3	1	1	1	3	1	1	3	1	3	1	3	YES	NO	NO	YES	NO	NO	YES	NO	NO	NO	3D-structure;ATP-binding;Cytoplasm;Helicase;Hydrolase;Isopeptide bond;Nucleotide-binding;Nucleus;Phosphoprotein;Proteomics identification;Reference proteome;RNA-binding;Ubl conjugation	cytoplasm [GO:0005737]; membrane [GO:0016020]; nucleolus [GO:0005730]; plasma membrane [GO:0005886]	SUBCELLULAR LOCATION: Nucleus, nucleolus {ECO:0000269|PubMed:12027455, ECO:0000269|PubMed:12429849, ECO:0000269|PubMed:38773330}. Cytoplasm {ECO:0000269|PubMed:28181036, ECO:0000269|PubMed:35215908}. Note=Accumulates in the cytoplasm to activate signaling upstream of IRF3 during viral infection. {ECO:0000269|PubMed:35215908}.
Q9BV44	Q9BV44	THUMPD3	THUMPD3	>sp|Q9BV44|THUM3_HUMAN THUMP domain-containing protein 3 OS=Homo sapiens OX=9606 GN=THUMPD3 PE=1 SV=1	THUMP domain-containing protein 3	1	1	0.223887	0.556515	3.53183	2.05816	0.872842	0.10112	0.344276	0.332628	3.30794	1.83427	0.648955	-0.122767	0.120389	2.97532	1.50164	0.316327	-0.455396	-0.212239	-1.47367	-2.65899	-3.43071	-3.18755	-1.18532	-1.95704	-1.71388	-0.771722	-0.528566	0.243156	0.585716	0.110832	1.87312e-09	7.13915e-06	0.0133629	0.980849	0.567136	0.373334	2.22796e-09	1.21245e-05	0.0579632	0.798413	0.851146	7.01382e-09	8.02151e-05	0.34953	0.158331	0.590164	0.000559915	8.7143e-08	8.33363e-10	9.76675e-09	0.00127628	4.88923e-06	6.61913e-05	0.0167084	0.1149	1	0.446122	0.0523159	1.25247e-10	7.27858e-07	0.00671461	0.711367	0.246116	0.231464	3.8792e-10	3.62008e-06	0.0358601	0.653537	0.68041	7.56871e-10	2.0233e-05	0.254309	0.0831222	0.440132	5.62278e-05	1.46248e-08	6.48263e-11	7.29906e-10	0.000558389	5.74537e-07	8.86177e-06	0.00971756	0.0816586	0.377612	1	3	1	0	1	1	4	3	4	0	0	0	0	0	1	1	1	1	1.60766	1.60766	1.60766	1.60766	2.16418	2.16418	2.16418	2.41097	1.12092	2.00733	2.71301	1.79451	1.52392	2.14128	-1.39763	-1.35837	-1.34695	2.36987	1.38061	2.0704	1.29134	1.29134	1.29134	0.10602	0.10602	0.10602				2.97262		5.01744		8.38743	2.3636	4.56634	8.18849	4.12831	3.11135	4.73574				7.02402	2.53901	3.24585	2.15454					1.06984	3	1	1	1	1	4	3	3	3	3	3	4	3	1	1	1	4	3	1	1	4	3	1	4	3	4	3	4	YES	NO	NO	YES	NO	NO	YES	NO	NO	NO	Cytoplasm;Methyltransferase;Proteomics identification;Reference proteome;RNA-binding;S-adenosyl-L-methionine;Transferase;tRNA processing;tRNA-binding	cytoplasm [GO:0005737]; cytosol [GO:0005829]; nucleolus [GO:0005730]; tRNA methyltransferase complex [GO:0043527]	SUBCELLULAR LOCATION: Cytoplasm {ECO:0000269|PubMed:34669960, ECO:0000269|PubMed:34948388}.
Q9BXS6	Q9BXS6	NUSAP1	NUSAP1	>sp|Q9BXS6|NUSAP_HUMAN Nucleolar and spindle-associated protein 1 OS=Homo sapiens OX=9606 GN=NUSAP1 PE=1 SV=1	Nucleolar and spindle-associated protein 1	1	1	5.74513	1.77152	-0.295425	-0.13345	0.408841	0.54863	0.853563	-3.97361	-6.04056	-5.87858	-5.33629	-5.1965	-4.89157	-2.06695	-1.90497	-1.36268	-1.22289	-0.917958	0.161975	0.704266	0.844055	1.14899	0.542291	0.68208	0.987013	0.139789	0.444723	0.304934	2.40308e-10	0.00112693	0.66076	0.901327	0.437118	0.500782	0.212688	3.82847e-08	7.12065e-11	1.20475e-10	7.62027e-10	4.1538e-10	3.42512e-09	0.00017229	0.000398369	0.00656408	0.0116494	0.0785703	0.938898	0.173081	0.0941771	0.0369071	0.279531	0.174384	0.0693621	0.784616	0.376433	1	2.33865e-11	0.000259257	0.495843	0.757222	0.348565	0.183835	0.0589978	4.14402e-09	9.57599e-12	1.55528e-11	8.57627e-11	4.23492e-11	3.86615e-10	4.77349e-05	0.000120131	0.00277034	0.00352065	0.0322628	0.70767	0.114013	0.0470418	0.0139883	0.217629	0.102544	0.0313863	0.729295	0.308897	0.452941	3	0	1	2	3	1	4	3	4	0	1	1	0	0	1	0	1	1	2.58229	2.58229	2.58229	2.58229	4.33058	4.01968	4.71118	4.56072	2.77249	3.65282	4.23471	2.92906	3.83121	3.74048	4.67325	5.05633	4.21814	-1.38503	-1.37989	-1.40903	3.94497	3.94497	3.94497	5.50044	3.4558	4.50555				5.75407	27.5416	20.0012	34.4384	55.8714	8.39449	15.8578	26.6323	10.1177	17.3499	15.1287		17.3675	16.7174						5.68268	26.3735	7.49933	17.6219	3	3	3	3	3	4	3	1	2	3	1	4	3	2	3	1	4	3	3	2	4	3	3	4	3	4	3	4	YES	NO	NO	YES	NO	NO	YES	NO	NO	YES	Acetylation;Alternative splicing;Cell cycle;Cell division;Chromosome;Coiled coil;Cytoplasm;Cytoskeleton;DNA-binding;Microtubule;Mitosis;Nucleus;Phosphoprotein;Proteomics identification;Reference proteome;Ubl conjugation	chromosome [GO:0005694]; cytoplasm [GO:0005737]; microtubule [GO:0005874]; mitotic spindle [GO:0072686]; nucleolus [GO:0005730]	SUBCELLULAR LOCATION: Cytoplasm {ECO:0000250}. Nucleus, nucleolus {ECO:0000250}. Cytoplasm, cytoskeleton, spindle {ECO:0000250}. Chromosome {ECO:0000250}. Note=Found in the cytoplasm and nucleolus during interphase and redistributes to the mitotic spindle in prometaphase (By similarity). Localizes to the mitotic spindle during anaphase and telophase then disappears from around the chromosomes during cytokinesis (By similarity). Localizes to multiple distinct regions of chromosomes throughout mitosis. {ECO:0000250, ECO:0000269|PubMed:17276916, ECO:0000269|PubMed:17618083}.
Q9BYG3	Q9BYG3	NIFK	NIFK	>sp|Q9BYG3|MK67I_HUMAN MKI67 FHA domain-interacting nucleolar phosphoprotein OS=Homo sapiens OX=9606 GN=NIFK PE=1 SV=1	MKI67 FHA domain-interacting nucleolar phosphoprotein	1	1	0	-3.98039	-5.98669	-5.25378	-5.7341	-5.46589	-5.44677	-3.97289	-5.97919	-5.24628	-5.7266	-5.45839	-5.43927	-2.0063	-1.27339	-1.75371	-1.4855	-1.46638	0.732905	0.252587	0.520801	0.539921	-0.480318	-0.212104	-0.192985	0.268214	0.287334	0.0191194	1	7.41396e-10	2.87682e-12	3.22605e-11	3.62248e-12	4.49107e-12	1.7241e-11	5.76292e-10	1.12165e-12	1.02967e-11	4.11566e-12	2.25481e-12	7.87894e-12	1.19226e-05	0.00153328	5.31369e-05	0.00025344	0.00068606	0.146724	0.563895	0.180137	0.207325	0.211881	0.6274	0.706406	0.460851	0.464581	1	1	4.76103e-11	9.90365e-14	1.08923e-12	2.19435e-13	1.55001e-13	5.63791e-13	4.92166e-11	1.0136e-13	1.11795e-12	2.24788e-13	1.58978e-13	5.78188e-13	2.56528e-06	0.00052023	1.4986e-05	4.41276e-05	0.000122405	0.0374358	0.45078	0.105721	0.115981	0.159279	0.497808	0.563301	0.392967	0.391995	0.950979	0	0	1	3	2	3	4	3	4	1	0	0	0	1	1	0	1	1	2.64055	2.64055	2.64055	2.64055	-1.36116	-1.34426	-1.31412	4.42313	3.74337	4.22625	4.11143	3.70163	4.31673	4.30242	4.52374	4.8284	4.5884	-1.33593	-1.29408	-1.36701	3.30468	4.44666	5.43145	3.96803	4.04917	3.72462				5.98576				49.4855	17.6833	24.4716	24.2054	18.6288	24.9086	22.7532	38.8537	15.2705	21.406				7.13008	15.0209	10.9363		10.599	10.7171	0	1	3	2	3	4	3	1	3	2	3	4	3	3	2	3	4	3	3	3	4	3	3	4	3	4	3	4	YES	NO	NO	YES	NO	NO	YES	NO	NO	NO	3D-structure;Acetylation;Chromosome;Direct protein sequencing;Isopeptide bond;Methylation;Nucleus;Phosphoprotein;Proteomics identification;Reference proteome;RNA-binding;Ubl conjugation	chromosome [GO:0005694]; condensed nuclear chromosome [GO:0000794]; cytoplasm [GO:0005737]; nucleolus [GO:0005730]; nucleoplasm [GO:0005654]	SUBCELLULAR LOCATION: Nucleus, nucleolus. Chromosome. Note=Localizes to mitotic chromosomes in conjunction with MKI67.
Q9GZR2	Q9GZR2	REXO4	REXO4	>sp|Q9GZR2|REXO4_HUMAN RNA exonuclease 4 OS=Homo sapiens OX=9606 GN=REXO4 PE=1 SV=2	RNA exonuclease 4	1	1	0	0	-2.76369	0	0	-2.0376	-2.3431	0	-2.76641	0	0	-2.04032	-2.34582	-2.72319	0	0	-1.9971	-2.3026	2.73904	2.71194	0.726095	0.420596	0	-2.01295	-2.31845	-1.98584	-2.29134	-0.305499	1	1	7.79785e-11	1	1	4.69159e-09	1.58903e-09	1	2.94513e-11	1	1	2.14505e-09	6.78119e-10	2.63424e-11	1	1	1.41756e-09	5.54361e-10	1.8824e-10	5.96952e-11	0.00169493	0.0779281	1	4.72249e-09	1.71825e-09	2.45383e-09	7.88491e-10	0.716328	1	1	3.71128e-12	1	1	2.48479e-10	6.99575e-11	1	3.64608e-12	1	1	2.42835e-10	6.85516e-11	1.44748e-12	1	1	9.24394e-11	2.93604e-11	4.36174e-12	5.21666e-12	0.000458939	0.0342293	1	3.06392e-10	8.41779e-11	3.86635e-10	1.03357e-10	0.0927124	0	0	0	1	0	0	2	3	3	0	0	0	0	0	0	0	1	1	-1.29029	-1.38444	-1.26339	-1.3578	-1.37167	-1.35009	-1.37168	0.732571	0.709638	0.242332	1.00794	0.513942	1.39201	1.0299	1.39921	1.39921	1.39921	-1.37516	-1.3528	-1.37363	-1.27901	-1.30223	-1.35692	-1.39867	-1.2753	-1.34551										1.20123	2.18411	1.50091	2.8202	2.11274			2.54532										0	0	1	0	0	2	3	0	1	0	0	2	3	1	0	0	2	3	1	1	2	3	0	2	3	2	3	3	YES	NO	YES	YES	YES	NO	NO	NO	NO	NO	Alternative splicing;Exonuclease;Hydrolase;Isopeptide bond;Nuclease;Nucleus;Phosphoprotein;Proteomics identification;Reference proteome;Ubl conjugation	nuclear speck [GO:0016607]; nucleolus [GO:0005730]; nucleoplasm [GO:0005654]; nucleus [GO:0005634]	SUBCELLULAR LOCATION: Nucleus, nucleolus {ECO:0000269|PubMed:10908561, ECO:0000269|PubMed:12429849}.
Q9H6W3	Q9H6W3	RIOX1	RIOX1	>sp|Q9H6W3|RIOX1_HUMAN Ribosomal oxygenase 1 OS=Homo sapiens OX=9606 GN=RIOX1 PE=1 SV=2	Ribosomal oxygenase 1	1	1	4.77045	4.78014	-0.456053	1.13526	-0.118841	0.379579	0.827343	0	-5.2265	-3.63519	-4.88929	-4.39087	-3.9431	-5.2362	-3.64489	-4.89898	-4.40056	-3.9528	1.59131	0.337211	0.835632	1.2834	-1.2541	-0.755678	-0.307915	0.498421	0.946184	0.447764	2.16782e-07	1.07847e-07	0.579124	0.105209	0.910855	0.846985	0.407359	1	3.83344e-08	6.84328e-06	1.31555e-07	3.01604e-07	3.75919e-06	2.21183e-08	3.95843e-06	4.75082e-08	1.31556e-07	2.12472e-06	0.0478755	0.663113	0.196717	0.068882	0.050599	0.245974	0.721587	0.406235	0.135917	1	3.46379e-08	1.15665e-08	0.413112	0.0507415	0.829749	0.465671	0.145254	1	8.03234e-09	1.95037e-06	2.34718e-08	4.46266e-08	6.17198e-07	2.59914e-09	7.3246e-07	7.76864e-09	1.26722e-08	2.22951e-07	0.00864823	0.543485	0.117405	0.0292075	0.032644	0.154456	0.578751	0.340479	0.0984847	0.390738	3	0	0	2	2	2	4	3	4	0	1	0	0	0	1	0	1	1	-1.38153	-1.33239	-1.41841	-1.32375	3.98976	2.34365	3.91497	3.39526	2.55111	2.71121	3.4886	2.83213	3.4937	1.44052	4.0072	3.69918	3.91015	-1.36251	-1.32987	-1.37059	3.45307	2.3568	4.79503	2.87262	1.62267	2.34731					21.2159	5.73551	18.9354	19.9851	7.08296	7.77769	14.9371	9.37179	13.4934	2.84682	25.5826	8.07206						4.20405	8.26308	5.52344	2.57552		3	3	3	3	3	4	3	0	2	2	2	4	3	2	2	2	4	3	2	2	4	3	2	4	3	4	3	4	YES	NO	YES	YES	NO	NO	NO	NO	NO	NO	3D-structure;Acetylation;Alternative splicing;Chromatin regulator;Dioxygenase;Iron;Metal-binding;Nucleus;Oxidoreductase;Phosphoprotein;Proteomics identification;Reference proteome;Repressor;Transcription;Transcription regulation	nucleolus [GO:0005730]; nucleoplasm [GO:0005654]; nucleus [GO:0005634]	SUBCELLULAR LOCATION: Nucleus, nucleolus {ECO:0000269|PubMed:14742713, ECO:0000269|PubMed:17308053}. Nucleus, nucleoplasm {ECO:0000269|PubMed:17308053}. Note=Granular part of nucleoli (PubMed:14742713). Nucleoplasm, nucleoplasmic foci, some of them associated with nucleoli (PubMed:14742713). {ECO:0000269|PubMed:14742713}.
Q9H6Y2	Q9H6Y2	WDR55	WDR55	>sp|Q9H6Y2|WDR55_HUMAN WD repeat-containing protein 55 OS=Homo sapiens OX=9606 GN=WDR55 PE=1 SV=2	WD repeat-containing protein 55	1	1	2.98844	2.98711	0.58208	-0.345181	2.98716	-0.594157	-0.365552	0	-2.40636	-3.33362	0	-3.58259	-3.35399	-2.40503	-3.33229	0	-3.58127	-3.35266	-0.927261	2.40508	-1.17624	-0.947632	3.33235	-0.248976	-0.0203711	-3.58132	-3.35272	0.228605	3.50767e-05	1.91847e-05	0.400928	0.654406	2.59955e-05	0.552865	0.795251	1	0.000248168	5.9871e-06	1	1.39894e-06	8.90401e-06	0.000170644	3.59193e-06	1	6.4511e-07	5.30413e-06	0.244483	0.000315127	0.046054	0.140455	6.58969e-06	0.71594	1	9.00821e-07	5.71706e-06	1	7.34973e-06	3.04186e-06	0.253616	0.493675	7.39057e-06	0.214302	0.468859	1	0.000100385	1.68455e-06	1	2.26906e-07	1.54737e-06	4.72221e-05	6.57509e-07	1	7.06824e-08	6.02083e-07	0.0759912	0.000100974	0.0196655	0.0702509	1.69352e-06	0.596735	0.967581	2.28113e-07	1.55559e-06	0.626905	2	0	0	2	2	0	4	3	4	0	0	0	0	0	1	0	1	1	-1.32299	-1.37771	-1.382	-1.36149	1.55067	1.59591	1.73162	3.23814	1.65678	1.9363	2.04967	1.41424	2.64228	1.91833	1.23163	-0.21154	2.11186	-1.33652	-1.35161	-1.39898	-1.3154	-1.38292	-1.38498	0.956459	2.0663	2.89097					3.27811		3.67238	17.3986	3.56581	4.32743	4.8969	3.05692	7.15664	4.02781		0.887429	4.09632							1.76654		6.30267	2	2	2	2	2	4	3	0	2	2	0	4	3	2	2	0	4	3	2	2	4	3	2	4	3	4	3	4	YES	NO	NO	YES	NO	NO	YES	NO	NO	NO	3D-structure;Alternative splicing;Cytoplasm;Nucleus;Phosphoprotein;Proteomics identification;Reference proteome;Repeat;rRNA processing;WD repeat	cytoplasm [GO:0005737]; nucleolus [GO:0005730]; nucleoplasm [GO:0005654]	SUBCELLULAR LOCATION: Nucleus, nucleolus {ECO:0000250}. Cytoplasm {ECO:0000250}.
Q9NPD8	Q9NPD8	UBE2T	UBE2T	>sp|Q9NPD8|UBE2T_HUMAN Ubiquitin-conjugating enzyme E2 T OS=Homo sapiens OX=9606 GN=UBE2T PE=1 SV=1	Ubiquitin-conjugating enzyme E2 T	1	1	5.74699	0.907664	-0.576593	-1.10017	1.81981	0.0591439	0.149951	-4.83932	-6.32358	-6.84716	-3.92717	-5.68784	-5.59703	-1.48426	-2.00783	0.912149	-0.84852	-0.757712	-0.523576	2.3964	0.635736	0.726544	2.91998	1.15931	1.25012	-1.76067	-1.66986	0.0908076	1.00699e-15	0.000768544	0.0368468	0.000261028	2.03838e-07	0.999845	0.802174	7.32183e-15	1.54126e-16	3.50219e-17	1.22127e-12	3.89165e-16	1.77125e-15	1.78391e-06	2.42378e-08	0.000480578	0.000758389	0.004252	0.0964716	3.27248e-09	0.0119615	0.00822151	1.34767e-10	6.14131e-05	6.40772e-05	1.07787e-07	6.32969e-07	1	4.49997e-17	0.000168668	0.012392	4.1215e-05	3.81226e-08	0.765782	0.482207	3.32039e-16	7.24458e-18	1.57662e-18	5.86177e-14	1.53296e-17	7.44618e-17	3.08834e-07	2.6396e-09	0.000160033	0.000152074	0.000988051	0.0213956	4.11632e-10	0.0041297	0.00247652	1.29815e-11	9.48477e-06	8.48424e-06	2.23709e-08	1.43733e-07	0.647912	2	0	1	3	3	1	4	3	4	1	0	1	0	0	1	0	1	1	3.54949	3.54949	3.54949	3.54949	4.46044	4.24702	4.66398	4.74529	3.77134	4.3926	4.68279	4.09337	4.32125	4.50697	5.25215	4.73058	5.11849	-1.29923	-1.3702	-1.20008	2.63734	2.63734	2.63734	5.39346	5.75701	5.52149			7.19096			23.694	33.2387	65.7501	18.0669	27.7537	37.6908	25.3869	24.9927	26.3974	70.0425	14.45	30.4966				4.79538			24.7473	28.6879	33.6525	2	2	3	3	2	4	3	1	3	3	1	4	3	3	3	1	4	3	3	3	4	3	3	4	3	4	3	4	YES	NO	YES	YES	NO	NO	NO	NO	NO	NO	3D-structure;ATP-binding;Disease variant;DNA damage;DNA repair;Fanconi anemia;Isopeptide bond;Nucleotide-binding;Nucleus;Phosphoprotein;Proteomics identification;Reference proteome;Transferase;Ubl conjugation;Ubl conjugation pathway	nucleolus [GO:0005730]; nucleoplasm [GO:0005654]; nucleus [GO:0005634]	SUBCELLULAR LOCATION: Nucleus {ECO:0000269|PubMed:17938197, ECO:0000269|PubMed:19887602}. Note=Accumulates to chromatin.
Q9NQT5	Q9NQT5	EXOSC3	EXOSC3	>sp|Q9NQT5|EXOS3_HUMAN Exosome complex component RRP40 OS=Homo sapiens OX=9606 GN=EXOSC3 PE=1 SV=3	Exosome complex component RRP40	1	1	2.60318	2.78394	-0.509728	-0.481736	0.245026	0.105167	0.401359	0.180766	-3.11291	-3.08491	-2.35815	-2.49801	-2.20182	-3.29367	-3.26568	-2.53892	-2.67878	-2.38259	0.0279924	0.754754	0.614895	0.911087	0.726762	0.586903	0.883095	-0.139859	0.156333	0.296192	7.4799e-07	1.40168e-07	0.242396	0.260166	0.555601	0.989094	0.541056	0.71469	3.59615e-08	4.59867e-08	2.45313e-06	5.45009e-07	8.34568e-06	8.7955e-09	1.10323e-08	3.45964e-07	8.94781e-08	1.67298e-06	1	0.0536374	0.10857	0.0295464	0.05562	0.122219	0.0330968	0.712031	0.699372	1	1.25036e-07	1.54041e-08	0.130947	0.152191	0.457575	0.731753	0.229156	0.556895	7.45181e-09	8.63106e-09	5.44057e-07	8.46108e-08	1.44758e-06	9.63691e-10	1.11301e-09	6.58487e-08	8.26361e-09	1.73888e-07	0.931886	0.0303785	0.0558484	0.0107877	0.0363067	0.0668747	0.0130409	0.648865	0.634088	0.339367	1	1	2	3	3	2	4	3	4	1	0	1	0	0	1	0	1	1	1.9685	2.46566	2.36926	2.69143	5.15766	5.15766	5.15766	4.85981	5.1743	5.17518	5.00068	5.0815	4.53737	4.65002	4.80626	6.27562	5.92028	2.55448	2.55448	2.55448	4.93716	5.39229	4.40844	6.21411	5.58816	5.11591	4.02031			6.19578			48.1624	72.739	53.0213	50.1719	48.2211	55.4217	29.3576	29.2875	48.8312	34.5691	52.0897		5.60705			26.7262	6.96948	40.3239	25.9983	25.9928	1	2	3	3	2	4	3	2	3	3	2	4	3	3	3	2	4	3	3	3	4	3	3	4	3	4	3	4	YES	NO	YES	YES	NO	NO	YES	NO	NO	NO	3D-structure;Acetylation;Alternative splicing;Cytoplasm;Direct protein sequencing;Disease variant;Exosome;Isopeptide bond;Neurodegeneration;Nucleus;Proteomics identification;Reference proteome;RNA-binding;rRNA processing;Ubl conjugation	cytoplasm [GO:0005737]; cytoplasmic exosome (RNase complex) [GO:0000177]; cytosol [GO:0005829]; euchromatin [GO:0000791]; exosome (RNase complex) [GO:0000178]; nuclear exosome (RNase complex) [GO:0000176]; nucleolar exosome (RNase complex) [GO:0101019]; nucleolus [GO:0005730]; nucleoplasm [GO:0005654]; nucleus [GO:0005634]	SUBCELLULAR LOCATION: Cytoplasm {ECO:0000269|PubMed:17545563}. Nucleus, nucleolus {ECO:0000269|PubMed:20531389}. Nucleus {ECO:0000269|PubMed:17545563}.
Q9NTM9	Q9NTM9	CUTC	CUTC	>sp|Q9NTM9|CUTC_HUMAN Copper homeostasis protein cutC homolog OS=Homo sapiens OX=9606 GN=CUTC PE=1 SV=1	Copper homeostasis protein cutC homolog	1	1	-5.98753	0	0	0	0	-4.9044	-4.30563	6.05209	5.99682	5.95217	6.03531	1.08313	1.68191	0	0	0	-4.96896	-4.37018	0	0	-4.91369	-4.31491	0	-4.86904	-4.27026	-4.95218	-4.35341	0.598777	3.03598e-21	1	1	1	1	1.3115e-19	4.32083e-18	6.31844e-22	2.34482e-21	2.98216e-21	5.69461e-21	5.21396e-09	1.1238e-11	1	1	1	1.35029e-20	6.71818e-19	1	1	1.6857e-19	5.32468e-18	1	2.41452e-19	1.3935e-17	3.43804e-20	1.12943e-18	0.000116983	2.63963e-23	1	1	1	1	3.47303e-22	1.57329e-20	5.85622e-24	2.56137e-23	2.9615e-23	2.26201e-23	6.23052e-10	8.44434e-13	1	1	1	6.04019e-23	3.24384e-21	1	1	3.34797e-22	1.50915e-20	1	3.99623e-22	1.84509e-20	2.8778e-22	1.27112e-20	5.45997e-06	0	1	0	0	0	0	2	1	2	0	0	0	0	0	0	0	0	0	-1.48291	-1.38609	-1.37648	-1.3977	-1.373	-1.31152	-1.35421	3.50425	3.57588	3.61617	3.53634	2.95938	2.95938	2.95938	-1.37367	-1.40463	-1.28828	4.64129	4.64129	4.64129	-1.37381	-1.40333	-1.40492	-1.33907	-1.26184	-1.33173								22.0019		15.4242				8.57889				45.4992									1	0	0	0	0	2	1	1	1	1	1	2	1	0	0	0	2	1	0	0	2	1	0	2	1	2	1	2	YES	NO	YES	YES	NO	NO	YES	NO	NO	NO	3D-structure;Copper;Cytoplasm;Metal-binding;Nucleus;Proteomics identification;Reference proteome	cytoplasm [GO:0005737]; cytosol [GO:0005829]; nucleolus [GO:0005730]; nucleoplasm [GO:0005654]; nucleus [GO:0005634]	SUBCELLULAR LOCATION: Cytoplasm {ECO:0000269|PubMed:16182249}. Nucleus {ECO:0000269|PubMed:16182249}. Note=The overexpressed protein is detected in the cytoplasm, and depending on the cell line, also in the nucleus.
Q9NY61	Q9NY61	AATF	AATF	>sp|Q9NY61|AATF_HUMAN Protein AATF OS=Homo sapiens OX=9606 GN=AATF PE=1 SV=1	Protein AATF	1	1	0	0	-5.13602	-4.40433	-6.0125	-4.86825	-5.02712	0	-5.16624	-4.43455	-6.04272	-4.89847	-5.05734	-5.18228	-4.4506	-6.05877	-4.91451	-5.07339	0.731685	-0.876487	0.267769	0.108897	-1.60817	-0.463916	-0.622788	1.14426	0.985384	-0.158872	1	1	4.07097e-14	6.95012e-13	1.6967e-15	2.91373e-14	6.01258e-14	1	1.22663e-14	1.81418e-13	1.73217e-15	1.25954e-14	2.39038e-14	8.24688e-15	1.25749e-13	4.25219e-16	5.09835e-15	1.23376e-14	0.0210355	0.00194866	0.309007	0.755511	2.13216e-06	0.0712753	0.0272688	5.72179e-05	0.000572051	1	1	1	9.16338e-16	1.64442e-14	4.60542e-17	7.13724e-16	1.37328e-15	1	8.20191e-16	1.44726e-14	4.18566e-17	6.349e-16	1.22644e-15	2.18388e-16	3.87113e-15	1.11196e-17	1.38386e-16	3.26715e-16	0.00336317	0.000735342	0.206834	0.624944	5.01104e-07	0.0352654	0.010263	2.00575e-05	0.000233471	0.447807	0	0	0	3	2	1	3	3	3	1	0	0	0	0	0	0	1	1	-1.36583	-1.3035	-1.35534	-1.42878	-1.29046	-1.36305	-1.29778	3.37202	3.24877	4.10301	3.4808	3.76204	3.67804	3.68998	4.30706	3.20736	3.94234	-1.35839	-1.32686	-1.3567	4.6954	4.6954	4.6954	3.13525	2.91919	3.20726									12.0983	22.293	14.8471	19.5396	15.4792	14.5838	32.6062	6.115	13.9056						7.90838		5.48466	7.709	0	0	3	2	1	3	3	0	3	2	1	3	3	3	2	1	3	3	3	3	3	3	2	3	3	3	3	3	YES	NO	YES	YES	NO	NO	YES	NO	NO	NO	3D-structure;Acetylation;Nucleus;Phosphoprotein;Proteomics identification;Reference proteome	cytoplasm [GO:0005737]; nucleolus [GO:0005730]; nucleoplasm [GO:0005654]; nucleus [GO:0005634]; small-subunit processome [GO:0032040]; transcription regulator complex [GO:0005667]	SUBCELLULAR LOCATION: Nucleus, nucleolus {ECO:0000269|PubMed:12429849, ECO:0000269|PubMed:34516797}.
Q9UFC0	Q9UFC0	LRWD1	LRWD1	>sp|Q9UFC0|LRWD1_HUMAN Leucine-rich repeat and WD repeat-containing protein 1 OS=Homo sapiens OX=9606 GN=LRWD1 PE=1 SV=2	Leucine-rich repeat and WD repeat-containing protein 1	1	1	4.85316	1.12114	-0.599425	-1.36963	4.87057	-0.110407	-0.360703	-3.73202	-5.45258	-6.22279	0	-4.96357	-5.21386	-1.72057	-2.49077	3.74942	-1.23155	-1.48184	-0.770206	5.46999	0.489018	0.238722	6.2402	1.25922	1.00893	-4.98097	-5.23127	-0.250296	3.83844e-11	0.00500323	0.16133	0.00188446	3.66813e-11	0.984121	0.606597	1.2161e-09	3.94592e-12	4.10548e-13	1	8.24397e-12	1.20096e-11	6.122e-05	5.8497e-07	8.56184e-10	0.00131451	0.000517781	0.115193	5.63801e-12	0.201417	0.605966	5.80102e-13	0.00189395	0.0161432	6.79928e-12	1.08721e-11	1	3.32894e-12	0.00140779	0.0781818	0.000412948	3.12053e-12	0.718284	0.276894	1.07883e-10	3.99686e-13	3.47899e-14	1	6.57662e-13	9.06385e-13	1.52455e-05	8.50055e-08	9.94772e-11	0.000283702	8.9639e-05	0.027149	3.76987e-13	0.12101	0.467928	3.3028e-14	0.00048859	0.00539709	6.16888e-13	8.52922e-13	0.416692	1	0	1	3	3	0	4	3	4	1	0	1	0	0	1	0	1	1	2.39827	2.39827	2.39827	2.39827	3.51941	3.51941	3.51941	3.39431	3.82919	3.13985	4.15591	4.22789	3.44245	3.97	3.02473	4.5525	4.77927	-1.28993	-1.38761	-1.32372	-1.3633	-1.34205	-1.34812	4.87164	4.90649	4.88899				5.07944			14.0677	19.9683	18.887	10.7571	25.0545	28.2337	12.988	17.8728	11.5545	13.0679	24.3156							18.1428	17.472	22.4954	1	1	3	3	1	4	3	1	3	3	0	4	3	3	3	1	4	3	3	3	4	3	3	4	3	4	3	4	YES	NO	YES	YES	NO	NO	YES	NO	NO	NO	Centromere;Chromatin regulator;Chromosome;Cytoplasm;Cytoskeleton;DNA replication;Kinetochore;Leucine-rich repeat;Nucleus;Phosphoprotein;Proteomics identification;Reference proteome;Repeat;Telomere;Ubl conjugation;WD repeat	centrosome [GO:0005813]; chromosome, telomeric region [GO:0000781]; cytoplasm [GO:0005737]; intracellular membrane-bounded organelle [GO:0043231]; kinetochore [GO:0000776]; nuclear origin of replication recognition complex [GO:0005664]; nucleolus [GO:0005730]; nucleoplasm [GO:0005654]; nucleus [GO:0005634]; pericentric heterochromatin [GO:0005721]	SUBCELLULAR LOCATION: Nucleus {ECO:0000269|PubMed:18445686}. Chromosome, centromere. Chromosome, telomere. Cytoplasm, cytoskeleton, microtubule organizing center, centrosome {ECO:0000250|UniProtKB:Q8BUI3}. Chromosome, centromere, kinetochore {ECO:0000269|PubMed:20813266}. Note=Localizes to heterochromatin during G1 phase. Restricted to centromeres or telomeres as cells progress though S phase. When cells enter mitosis, relocalizes to centromeres. Recruitment to pericentric heterochromatin largely depends on the presence of H3K9me3.
Q9Y4C8	Q9Y4C8	RBM19	RBM19	>sp|Q9Y4C8|RBM19_HUMAN Probable RNA-binding protein 19 OS=Homo sapiens OX=9606 GN=RBM19 PE=1 SV=3	Probable RNA-binding protein 19	1	1	0	0	-2.14651	0	-4.38795	-2.05087	-1.90445	0	-2.20407	0	-4.44551	-2.10844	-1.96201	-2.17133	0	-4.41277	-2.07569	-1.92927	2.18357	-2.24144	0.095638	0.242062	-4.42501	-2.08793	-1.94151	2.33708	2.4835	0.146424	1	1	2.18849e-05	1	3.5245e-10	2.43486e-05	0.000145089	1	7.16396e-06	1	3.01263e-10	8.81351e-06	5.21665e-05	5.36187e-06	1	1.05173e-10	5.29614e-06	3.96216e-05	3.34126e-05	7.29813e-06	0.84797	0.613422	3.01056e-10	1.43122e-05	8.57249e-05	1.4056e-06	1.61722e-06	1	1	1	3.14219e-06	1	3.65324e-11	2.35346e-06	1.49844e-05	1	2.18879e-06	1	2.90194e-11	1.60458e-06	1.02744e-05	1.06137e-06	1	1.0096e-11	6.7144e-07	5.3642e-06	2.48852e-06	1.73454e-06	0.762359	0.476451	3.14908e-11	1.83818e-06	1.17478e-05	3.66637e-07	4.00423e-07	0.643926	0	0	0	2	0	1	2	3	3	0	0	0	0	0	0	0	1	1	-1.31886	-1.35616	-1.33024	-1.32908	-1.36247	-1.28106	-1.28277	0.787592	1.03298	0.658736	0.489116	-0.457997	1.64379	0.60126	0.986208	1.28845	0.238575	-1.45347	-1.33015	-1.31537	3.07919	3.07919	3.07919	-1.35366	-1.37963	-1.30418									2.20935		1.46096	0.696373	3.4019	1.54755		2.06971	1.17269						3.88109				0	0	2	0	1	2	3	0	2	0	1	2	3	2	0	1	2	3	2	2	2	3	1	2	3	2	3	3	YES	NO	NO	YES	YES	NO	YES	NO	NO	NO	3D-structure;Chromosome;Cytoplasm;Developmental protein;Isopeptide bond;Nucleus;Phosphoprotein;Proteomics identification;Reference proteome;Repeat;RNA-binding;Ubl conjugation	chromosome [GO:0005694]; cytoplasm [GO:0005737]; membrane [GO:0016020]; nuclear speck [GO:0016607]; nucleolus [GO:0005730]; nucleoplasm [GO:0005654]	SUBCELLULAR LOCATION: Nucleus, nucleolus {ECO:0000269|PubMed:12429849, ECO:0000269|PubMed:16027046}. Nucleus, nucleoplasm {ECO:0000250}. Cytoplasm {ECO:0000250}. Chromosome {ECO:0000250}. Note=In discrete foci distributed throughout the cytoplasm and nucleoplasm during the 4 to 8 cell stages and the morula stage, but not in the periphery of the nucleolar precursor body (NPB). During blastocyst development, becomes increasingly localized to the nucleolus and less to the cytoplasm. At the late blastocyst stage, localized predominantly in the nucleolus. Localized in the nucleolus during interphase and to the perichromosomal sheath during mitosis. Does not colocalize in the cytoplasm with GW182 in P-bodies. May translocate to the nucleolus upon early embryonic development (By similarity). Colocalizes with NPM1 during interphase. By late prophase, metaphase, anaphase and telophase, associates with the chromosome periphery. By telophase localizes to NPB. {ECO:0000250}.
Q15149	Q15149	PLEC	PLEC	>sp|Q15149|PLEC_HUMAN Plectin OS=Homo sapiens OX=9606 GN=PLEC PE=1 SV=3	Plectin	305	251	-1.52436	-1.0161	0.0791502	-0.756135	-0.600478	0.329389	-0.441043	0.508256	1.60351	0.768222	0.923879	1.85375	1.08331	1.09525	0.259966	0.415623	1.34549	0.575058	-0.835285	-0.679628	0.250238	-0.520193	0.155657	1.08552	0.315092	0.929866	0.159435	-0.770432	0.129551	0.294682	1	0.495833	0.544631	0.96095	0.872503	0.653665	0.0760786	0.413604	0.318329	0.0515408	0.364683	0.223901	0.829841	0.677439	0.120589	0.587436	0.559236	0.496715	0.824057	0.647954	0.922295	0.239215	0.813413	0.269936	0.883599	1	0.0631243	0.17597	0.91955	0.340308	0.446919	0.653993	0.575095	0.490736	0.0516508	0.332827	0.246676	0.0188181	0.17709	0.146155	0.723261	0.572282	0.0586381	0.436348	0.293409	0.390334	0.733183	0.509183	0.842613	0.149579	0.688211	0.213822	0.838849	0.300009	3	3	4	3	3	3	4	3	4	125	128	131	139	46	206	169	227	227	12.7357	15.1477	14.7726	13.2008	12.6216	13.1942	13.0285	11.6811	13.0973	12.8494	12.8471	12.8336	13.5261	13.8077	11.0952	14.069	13.4426	12.9975	14.1856	16.2343	13.5209	13.9563	13.1686	13.5402	14.3254	13.2471	8116.88	4170.36	3680.12	7674.17	15736.6	18645.9	17807	29850.9	23171.7	16675.3	21103	25337.1	23732.3	22654.3	7913.27	2815.27	7907.73	43964.1	14383.8	10218.7	3092.99	4933.91	330.178	3150.78	4238.95	4609.07	3	4	3	3	3	4	3	4	3	3	3	4	3	4	4	4	4	4	3	3	4	3	3	4	3	4	3	4	YES	NO	NO	NO	NO	NO	YES	YES	YES	YES	3D-structure;Acetylation;Actin-binding;Alternative splicing;Cell junction;Cell projection;Coiled coil;Cytoplasm;Cytoskeleton;Direct protein sequencing;Disease variant;Epidermolysis bullosa;Limb-girdle muscular dystrophy;Methylation;Phosphoprotein;Proteomics identification;Reference proteome;Repeat;SH3 domain	axon [GO:0030424]; brush border [GO:0005903]; costamere [GO:0043034]; cytosol [GO:0005829]; dendrite [GO:0030425]; extracellular exosome [GO:0070062]; focal adhesion [GO:0005925]; hemidesmosome [GO:0030056]; intermediate filament cytoskeleton [GO:0045111]; mitochondrial outer membrane [GO:0005741]; myelin sheath [GO:0043209]; perinuclear region of cytoplasm [GO:0048471]; plasma membrane [GO:0005886]; podosome [GO:0002102]; sarcolemma [GO:0042383]; sarcoplasm [GO:0016528]; Z disc [GO:0030018]	SUBCELLULAR LOCATION: Cytoplasm, cytoskeleton {ECO:0000269|PubMed:12482924}. Cell junction, hemidesmosome {ECO:0000269|PubMed:12482924}. Cell projection, podosome {ECO:0000250|UniProtKB:Q9QXS1}. Note=Localized to the cortex of myotube podosomes. {ECO:0000250|UniProtKB:Q9QXS1}.
Q09666	Q09666	AHNAK	AHNAK	>sp|Q09666|AHNK_HUMAN Neuroblast differentiation-associated protein AHNAK OS=Homo sapiens OX=9606 GN=AHNAK PE=1 SV=2	Neuroblast differentiation-associated protein AHNAK	284	221	-2.17531	0.142318	1.02401	-0.145429	-0.689426	0.605415	-0.0272299	2.31763	3.19932	2.02988	1.48589	2.78073	2.14808	0.881688	-0.287747	-0.831744	0.463097	-0.169548	-1.16944	-1.71343	-0.418591	-1.05124	-0.543997	0.750844	0.118199	1.29484	0.662196	-0.632645	0.109339	0.971547	0.498664	1	0.61591	0.905614	1	0.0706919	0.0113312	0.101957	0.232829	0.0305741	0.13647	0.491426	0.872298	0.512878	0.735435	0.948893	0.540225	0.178262	0.775038	0.461512	0.701014	0.584137	0.988034	0.256329	0.60655	1	0.0512493	0.886002	0.340225	0.890999	0.518103	0.543788	0.979524	0.0284889	0.00638015	0.0672289	0.171789	0.0103229	0.0539525	0.37916	0.772104	0.406233	0.615418	0.8644	0.27778	0.117897	0.673896	0.327844	0.609355	0.452653	0.911307	0.201601	0.534595	0.526002	3	3	4	3	3	3	4	3	4	35	85	70	41	16	143	146	167	167	10.491	12.2689	11.9799	11.6278	11.2176	12.3127	11.6723	10.5527	11.4186	11.2568	11.2869	11.5841	11.7996	11.9006	9.49881	12.039	10.5928	12.7912	14.5805	14.3568	12.7849	15.6725	8.81353	11.6893	11.9632	11.9864	1660.9	855.36	779.392	2642.93	5370.75	9666.55	6428.92	11032.9	6390.28	4997.7	6298.04	9440.81	6559.14	5670.43	2174.91	894.921	1179.43	37100.8	18777.6	3513.36	1997.03	14038.9	48.502	1047.63	1069.39	2065.08	3	4	3	3	3	4	3	4	3	3	3	4	3	4	4	4	4	4	3	3	4	3	3	4	3	4	3	4	YES	NO	YES	NO	NO	NO	YES	YES	YES	NO	3D-structure;Acetylation;Alternative splicing;Isopeptide bond;Methylation;Nucleus;Phosphoprotein;Proteomics identification;Reference proteome;Repeat;Ubl conjugation	actin cytoskeleton [GO:0015629]; cell-cell contact zone [GO:0044291]; costamere [GO:0043034]; cytoplasm [GO:0005737]; cytosol [GO:0005829]; extracellular exosome [GO:0070062]; focal adhesion [GO:0005925]; lysosomal membrane [GO:0005765]; membrane [GO:0016020]; nucleus [GO:0005634]; plasma membrane [GO:0005886]; plasma membrane protein complex [GO:0098797]; sarcolemma [GO:0042383]; T-tubule [GO:0030315]; vesicle [GO:0031982]	SUBCELLULAR LOCATION: Nucleus.
Q14204	Q14204	DYNC1H1	DYNC1H1	>sp|Q14204|DYHC1_HUMAN Cytoplasmic dynein 1 heavy chain 1 OS=Homo sapiens OX=9606 GN=DYNC1H1 PE=1 SV=5	Cytoplasmic dynein 1 heavy chain 1	134	122	-0.809111	-1.22449	1.15536	-1.46673	-0.431748	-0.526167	-0.882521	-0.415384	1.96448	-0.657622	0.377364	0.282945	-0.0734097	2.37986	-0.242238	0.792747	0.698328	0.341974	-2.6221	-1.58711	-1.68153	-2.03789	1.03499	0.940567	0.584212	-0.0944188	-0.450773	-0.356354	0.618224	0.398446	0.476804	0.339022	0.800677	0.949694	0.776764	0.822856	0.135897	0.645569	0.818683	0.894379	0.982518	0.0670067	0.91359	0.571416	0.622207	0.862047	0.129737	0.252773	0.211484	0.166885	0.450813	0.515276	0.750201	0.960141	0.754892	1	0.483774	0.262069	0.320516	0.210753	0.707384	0.625251	0.445547	0.699468	0.0988299	0.568425	0.742737	0.792373	0.949019	0.0365531	0.821657	0.463558	0.485243	0.750474	0.0317376	0.177133	0.128809	0.0876684	0.37232	0.385817	0.612046	0.929948	0.695171	0.740381	3	3	4	3	3	3	4	3	4	12	32	21	42	0	86	65	101	101	12.5583	11.5522	12.2297	13.5264	11.8307	11.6894	10.2064	10.5363	12.5954	11.7651	12.1765	10.7213	13.0116	12.6412	8.41369	11.668	10.1787	10.5469	12.8654	12.7416	12.8049	10.659	11.5578	9.35893	13.9081	14.8596	7160.61	576.601	895.438	9568.99	8587.99	6074.65	2137.43	10874.3	15765.3	7341.19	12550	4774.42	16177	9710.06	904.023	725.804	894.551	5856.54	5900.9	1402.19	2020.94	661.68	162.427	261.879	3323.45	12869.8	3	4	3	3	3	4	3	4	3	3	3	4	3	4	4	4	4	4	3	3	4	3	3	4	3	4	3	4	NO	NO	NO	NO	NO	NO	YES	YES	YES	NO	3D-structure;Acetylation;ATP-binding;Cell cycle;Cell division;Charcot-Marie-Tooth disease;Coiled coil;Cytoplasm;Cytoskeleton;Disease variant;Dynein;Intellectual disability;Microtubule;Mitosis;Motor protein;Neurodegeneration;Neuropathy;Nucleotide-binding;Phosphoprotein;Proteomics identification;Reference proteome;Repeat;Transport	axon cytoplasm [GO:1904115]; azurophil granule lumen [GO:0035578]; cell cortex [GO:0005938]; centrosome [GO:0005813]; cytoplasmic dynein complex [GO:0005868]; cytoplasmic microtubule [GO:0005881]; cytosol [GO:0005829]; dynein complex [GO:0030286]; extracellular exosome [GO:0070062]; extracellular region [GO:0005576]; filopodium [GO:0030175]; membrane [GO:0016020]; microtubule [GO:0005874]	SUBCELLULAR LOCATION: Cytoplasm, cytoskeleton {ECO:0000305|PubMed:36071160}.
P35579	P35579	MYH9	MYH9	>sp|P35579|MYH9_HUMAN Myosin-9 OS=Homo sapiens OX=9606 GN=MYH9 PE=1 SV=4	Myosin-9	169	117	-1.39411	0.310518	1.16742	0.222605	0.0527992	0.281109	-0.27826	1.70463	2.56153	1.61672	1.44691	1.67522	1.11585	0.856898	-0.0879134	-0.257719	-0.0294092	-0.588778	-0.944812	-1.11462	-0.886307	-1.44568	-0.169806	0.0585042	-0.500865	0.22831	-0.331059	-0.559369	0.146693	0.796667	0.240589	0.909096	1	0.971636	0.945987	0.0583392	0.00472166	0.0654841	0.0972522	0.0657247	0.311922	0.323126	0.982453	0.806591	1	0.557112	0.461512	0.214357	0.317075	0.130484	0.902021	0.994476	0.649505	0.79854	0.720699	1	0.0735165	0.657429	0.129317	0.765855	0.943627	0.687941	0.709882	0.0227679	0.00245539	0.040578	0.0640622	0.0249105	0.146101	0.228681	0.89985	0.712609	0.963723	0.40352	0.214944	0.146523	0.213692	0.0642702	0.820209	0.933247	0.504812	0.744088	0.658292	0.427007	3	3	4	3	3	3	4	3	4	59	60	59	55	30	100	90	107	107	10.9974	12.8651	12.8339	11.5367	12.0298	12.4715	12.6051	11.1235	12.4367	12.2881	12.5025	12.5113	12.5757	12.8541	9.91555	12.257	11.4315	11.8618	13.6522	15.7747	12.5244	12.8181	11.6055	12.1144	12.4576	11.8666	2375.69	1187.54	1252.81	2484.78	10002.7	10880.6	12955.6	18253.2	13957.5	10904.8	16156.7	19640.8	11692.7	11333.7	3046.93	1012.15	2064.87	17273.2	10035.7	7868.49	1710.61	2465.97	165.87	1349.06	1426.63	1913.44	3	4	3	3	3	4	3	4	3	3	3	4	3	4	4	4	4	4	3	3	4	3	3	4	3	4	3	4	YES	NO	YES	NO	NO	NO	YES	YES	YES	NO	3D-structure;Acetylation;Actin-binding;Alport syndrome;Alternative splicing;ATP-binding;Calmodulin-binding;Cataract;Cell adhesion;Cell membrane;Cell shape;Coiled coil;Cytoplasm;Cytoplasmic vesicle;Cytoskeleton;Deafness;Direct protein sequencing;Disease variant;Host cell receptor for virus entry;Membrane;Methylation;Motor protein;Myosin;Non-syndromic deafness;Nucleotide-binding;Phosphoprotein;Proteomics identification;Receptor;Reference proteome;Ubl conjugation	actin cytoskeleton [GO:0015629]; actomyosin [GO:0042641]; actomyosin contractile ring [GO:0005826]; adherens junction [GO:0005912]; brush border [GO:0005903]; cell leading edge [GO:0031252]; cell surface [GO:0009986]; cleavage furrow [GO:0032154]; cortical granule [GO:0060473]; cytoplasm [GO:0005737]; cytoplasmic side of plasma membrane [GO:0009898]; cytosol [GO:0005829]; extracellular exosome [GO:0070062]; focal adhesion [GO:0005925]; immunological synapse [GO:0001772]; membrane [GO:0016020]; myosin filament [GO:0032982]; myosin II complex [GO:0016460]; myosin II filament [GO:0097513]; neuromuscular junction [GO:0031594]; nuclear body [GO:0016604]; nucleus [GO:0005634]; plasma membrane [GO:0005886]; protein-containing complex [GO:0032991]; ruffle [GO:0001726]; spindle [GO:0005819]; stress fiber [GO:0001725]; uropod [GO:0001931]	SUBCELLULAR LOCATION: Cytoplasm, cytoskeleton {ECO:0000269|PubMed:22693546}. Cytoplasm, cell cortex {ECO:0000250|UniProtKB:Q8VDD5}. Cytoplasmic vesicle, secretory vesicle, Cortical granule {ECO:0000250|UniProtKB:Q8VDD5}. Cell membrane. Note=Colocalizes with actin filaments at lamellipodia margins and at the leading edge of migrating cells (PubMed:20052411). In retinal pigment epithelial cells, predominantly localized to stress fiber-like structures with some localization to cytoplasmic puncta (PubMed:27331610). {ECO:0000269|PubMed:20052411, ECO:0000269|PubMed:27331610}.; SUBCELLULAR LOCATION: Cell membrane {ECO:0000269|PubMed:20944748}. Note=(Microbial infection) Localizes at the surface of the cell membrane following infection by herpes simplex virus 1/HHV-1,. {ECO:0000269|PubMed:20944748}.
O60437	O60437	PPL	PPL	>sp|O60437|PEPL_HUMAN Periplakin OS=Homo sapiens OX=9606 GN=PPL PE=1 SV=4	Periplakin	123	108	-2.25397	-0.217201	0.785567	0.513888	-0.578826	0.281247	0.401213	2.03677	3.03954	2.76786	1.67514	2.53522	2.65518	1.00277	0.731089	-0.361625	0.498448	0.618414	-0.271679	-1.36439	-0.50432	-0.384354	-1.09271	-0.232641	-0.112675	0.860073	0.980039	0.119966	0.054518	0.907721	0.563121	0.734742	0.629135	0.995203	0.924041	0.0668704	0.0062035	0.0125954	0.119107	0.0230055	0.0263266	0.349349	0.515516	0.771939	0.665203	0.627248	0.981275	0.217978	0.670434	0.798008	0.3083	0.880863	0.983344	0.388902	0.36118	1	0.0224136	0.801054	0.397969	0.578289	0.531672	0.744348	0.663791	0.0267614	0.00331428	0.0065166	0.0805877	0.00750857	0.00859253	0.252443	0.400331	0.675275	0.533968	0.475679	0.768194	0.149359	0.559916	0.677041	0.243701	0.787266	0.902619	0.32415	0.294109	0.889247	3	3	4	3	3	3	4	3	4	6	24	21	16	8	50	33	59	59	8.76386	10.4924	10.2759	10.5843	9.35358	10.3642	9.71792	9.2384	9.78691	9.62675	9.4706	9.41323	9.36378	9.45508	7.40472	10.2804	9.39393	11.3852	13.8801	10.9323	10.9446	12.4681	7.75951	9.02222	9.5003	9.37156	489.991	321.808	302.289	1303.13	1288.91	2262.59	1480.85	3460.85	1826.86	1455.99	1541.06	1698.55	1068.9	959.989	399.645	331.589	529.705	11671.3	11704.4	501.152	668.826	1992.44	30.4901	214.34	254.398	390.651	3	4	3	3	3	4	3	4	3	3	3	4	3	4	4	4	4	4	3	3	4	3	3	4	3	4	3	4	NO	NO	NO	NO	NO	NO	YES	YES	YES	NO	3D-structure;Cell junction;Cell membrane;Coiled coil;Cytoplasm;Cytoskeleton;Keratinization;Membrane;Phosphoprotein;Proteomics identification;Reference proteome;Repeat;SH3 domain	cornified envelope [GO:0001533]; cytoplasm [GO:0005737]; cytoskeleton [GO:0005856]; cytosol [GO:0005829]; desmosome [GO:0030057]; extracellular exosome [GO:0070062]; membrane [GO:0016020]; plasma membrane [GO:0005886]	SUBCELLULAR LOCATION: Cell junction, desmosome {ECO:0000269|PubMed:9412476}. Cytoplasm, cytoskeleton {ECO:0000269|PubMed:9412476}. Cell membrane {ECO:0000250|UniProtKB:Q9R269}. Cytoplasm {ECO:0000250|UniProtKB:Q9R269}.
P58107	P58107	EPPK1	EPPK1	>sp|P58107|EPIPL_HUMAN Epiplakin OS=Homo sapiens OX=9606 GN=EPPK1 PE=1 SV=3	Epiplakin	116	97	-1.31738	-0.23849	1.42132	1.17485	0.726305	0.117702	-0.287148	1.07889	2.7387	2.49223	2.04369	1.43508	1.03023	1.65981	1.41334	0.964796	0.356192	-0.0486575	-0.246469	-0.695011	-1.30362	-1.70846	-0.448542	-1.05715	-1.46199	-0.608604	-1.01345	-0.404849	0.401209	0.926629	0.377668	0.477113	0.635287	1	0.991327	0.489719	0.0444692	0.0707619	0.136169	0.371124	0.623409	0.218017	0.300811	0.491571	0.83039	1	1	0.674712	0.350222	0.263063	0.792966	0.466728	0.343066	0.647836	0.465006	1	0.269435	0.828169	0.234652	0.323129	0.538133	0.914654	0.806909	0.331829	0.0286305	0.0442467	0.093484	0.200885	0.384872	0.141808	0.20751	0.38434	0.726488	0.964658	0.833797	0.555621	0.243567	0.156392	0.702933	0.341433	0.22201	0.580929	0.392512	0.712851	3	3	4	3	3	3	4	3	4	13	19	13	21	3	57	43	66	66	9.67168	10.5931	10.6835	10.4385	9.09517	11.1057	10.1238	9.66452	10.1377	10.1079	10.0519	10.4129	10.3844	10.3888	8.33652	9.26081	8.46335	11.9097	10.2494	12.1176	10.6279	12.5701	4.94765	7.83645	9.97089	8.99275	930.797	340.144	379.154	1180.55	1057.54	3931.84	2008.74	5039.94	2391.26	2095.41	2418.07	3742.09	2285.99	1891.33	849.313	186.473	284.568	17967.8	1009.65	983.339	554.089	2120.17	8.83761	105.86	334.711	306.921	3	4	3	3	3	4	3	4	3	3	3	4	3	4	4	4	4	4	3	3	4	3	3	4	3	4	3	4	YES	NO	NO	NO	NO	NO	YES	NO	NO	NO	Cell junction;Cell membrane;Cell projection;Coiled coil;Cytoplasm;Cytoskeleton;Direct protein sequencing;Membrane;Phosphoprotein;Proteomics identification;Reference proteome;Repeat;Tight junction	apicolateral plasma membrane [GO:0016327]; basolateral plasma membrane [GO:0016323]; bicellular tight junction [GO:0005923]; cell junction [GO:0030054]; cell periphery [GO:0071944]; cell projection [GO:0042995]; cytoplasm [GO:0005737]; cytoskeleton [GO:0005856]; hemidesmosome [GO:0030056]; intermediate filament cytoskeleton [GO:0045111]; keratin filament [GO:0045095]; membrane [GO:0016020]; perinucleolar compartment [GO:0097356]	SUBCELLULAR LOCATION: Cytoplasm, cytoskeleton {ECO:0000269|PubMed:15671067, ECO:0000269|PubMed:23398049}. Cell junction, hemidesmosome {ECO:0000269|PubMed:23398049}. Cell junction, tight junction {ECO:0000269|PubMed:23398049}. Cell projection {ECO:0000269|PubMed:23398049}. Apicolateral cell membrane {ECO:0000250|UniProtKB:Q8R0W0}. Basolateral cell membrane {ECO:0000250|UniProtKB:Q8R0W0}. Cell junction {ECO:0000250|UniProtKB:Q8R0W0}. Note=May move dynamically from bundling intermediate filaments in the cytoplasm or at the cell periphery and reinforcing them (PubMed:23398049). Decorates the keratin intermediate filaments (IF) network and partially that of vimentin (PubMed:15671067). {ECO:0000269|PubMed:15671067, ECO:0000269|PubMed:23398049}.
O75369	O75369	FLNB	FLNB	>sp|O75369|FLNB_HUMAN Filamin-B OS=Homo sapiens OX=9606 GN=FLNB PE=1 SV=2	Filamin-B	107	92	-1.31357	-0.635839	0.92577	0.0778065	0.220921	0.309378	-0.484362	0.677732	2.23934	1.39138	1.53449	1.62295	0.829209	1.56161	0.713645	0.85676	0.945217	0.151477	-0.847964	-0.704849	-0.616392	-1.41013	0.143115	0.231572	-0.562168	0.0884569	-0.705283	-0.79374	0.125311	0.459527	0.300848	1	0.832953	0.948271	0.796946	0.437338	0.00555088	0.0756158	0.0507125	0.0454062	0.431437	0.0396323	0.364429	0.261113	0.20378	0.907341	0.459325	0.394343	0.445612	0.0980968	0.911344	0.820181	0.553253	0.925055	0.3648	1	0.0604363	0.315022	0.175868	0.907239	0.741072	0.621435	0.471167	0.285044	0.00293254	0.0478825	0.0307867	0.0161725	0.223216	0.0200195	0.261048	0.180299	0.113728	0.808494	0.213318	0.29795	0.329673	0.045233	0.830364	0.711275	0.404061	0.887391	0.297661	0.213017	3	3	4	3	3	3	4	3	4	29	43	39	44	14	72	73	83	83	10.7534	12.9903	12.4949	11.2385	11.0844	11.1841	11.4317	10.3735	11.2689	11.0167	11.0371	11.6117	11.6531	11.8885	9.39855	10.819	10.7054	10.7863	12.2752	14.5794	10.9854	11.1387	10.9134	11.0475	11.255	11.1643	1999.4	1272.2	1037.66	2030.11	4850.23	4168.32	5365.99	9419.48	5696.38	4167.46	5189.21	9648.31	5881.43	5620.97	2005.46	449.417	1271.56	7131.55	3962.26	3987.43	685.269	886.297	122.291	715.14	707.651	1223.42	3	4	3	3	3	4	3	4	3	3	3	4	3	4	4	4	4	4	3	3	4	3	3	4	3	4	3	4	NO	NO	NO	NO	NO	NO	YES	YES	YES	NO	3D-structure;Acetylation;Actin-binding;Alternative splicing;Cytoplasm;Cytoskeleton;Developmental protein;Differentiation;Disease variant;Dwarfism;Isopeptide bond;Myogenesis;Phosphoprotein;Proteomics identification;Reference proteome;Repeat;Ubl conjugation	actin cytoskeleton [GO:0015629]; brush border [GO:0005903]; cell cortex [GO:0005938]; cytoplasm [GO:0005737]; cytosol [GO:0005829]; extracellular exosome [GO:0070062]; focal adhesion [GO:0005925]; membrane [GO:0016020]; neuronal cell body [GO:0043025]; phagocytic vesicle [GO:0045335]; plasma membrane [GO:0005886]; stress fiber [GO:0001725]; Z disc [GO:0030018]	SUBCELLULAR LOCATION: [Isoform 1]: Cytoplasm, cell cortex. Cytoplasm, cytoskeleton. Cytoplasm, cytoskeleton, stress fiber. Cytoplasm, myofibril, sarcomere, Z line. Note=In differentiating myotubes, isoform 1, isoform 2 and isoform 3 are localized diffusely throughout the cytoplasm with regions of enrichment at the longitudinal actin stress fiber. In differentiated tubes, isoform 1 is also detected within the Z-lines.; SUBCELLULAR LOCATION: [Isoform 2]: Cytoplasm, cytoskeleton, stress fiber.; SUBCELLULAR LOCATION: [Isoform 3]: Cytoplasm, cytoskeleton, stress fiber.; SUBCELLULAR LOCATION: [Isoform 6]: Cytoplasm, cytoskeleton. Note=Polarized at the periphery of myotubes.
Q13813	Q13813	SPTAN1	SPTAN1	>sp|Q13813|SPTN1_HUMAN Spectrin alpha chain, non-erythrocytic 1 OS=Homo sapiens OX=9606 GN=SPTAN1 PE=1 SV=3	Spectrin alpha chain, non-erythrocytic 1	96	87	-1.19378	-0.07957	0.968707	0.0289481	0.500911	-0.103215	-0.528557	1.11421	2.16249	1.22273	1.69469	1.09057	0.665225	1.04828	0.108518	0.580481	-0.0236452	-0.448987	-0.939759	-0.467796	-1.07192	-1.49726	0.471963	-0.132163	-0.557505	-0.604127	-1.02947	-0.425342	0.131125	0.974798	0.238565	1	0.515367	1	0.730812	0.138504	0.00397873	0.0901681	0.0212247	0.160013	0.515031	0.134656	0.940079	0.424197	1	0.589853	0.354111	0.564231	0.136771	0.0573113	0.529679	0.905486	0.515429	0.364603	0.14609	1	0.064195	0.890257	0.127456	0.96254	0.420346	0.857977	0.39561	0.0647362	0.00204929	0.0585185	0.0115995	0.0701282	0.287606	0.0807671	0.85077	0.320289	0.964668	0.439705	0.13855	0.451235	0.074656	0.0233343	0.447273	0.818808	0.370747	0.301482	0.106581	0.463815	3	3	4	3	3	3	4	3	4	13	33	23	20	2	61	53	73	73	9.10723	10.8723	10.5677	9.87407	9.97793	9.91387	10.1855	9.63071	10.4537	10.028	10.4034	10.4391	10.6335	10.5903	8.09069	9.74374	9.3367	10.0095	11.4594	12.1897	8.15633	9.4248	10.9934	9.72641	10.3705	9.89349	624.582	396.633	355.516	805.313	2078.87	1617.47	2104.02	4891.88	3047.48	1972.43	3175.47	3820.31	2752.09	2189.44	696.133	244.919	509.847	3764.28	2284.6	1024.5	127.509	311.917	126.678	325.873	422.528	544.672	3	4	3	3	3	4	3	4	3	3	3	4	3	4	4	4	4	4	3	3	4	3	3	4	3	4	3	4	NO	NO	NO	NO	NO	NO	NO	YES	YES	NO	3D-structure;Acetylation;Actin capping;Actin-binding;Alternative splicing;Calcium;Calmodulin-binding;Cytoplasm;Cytoskeleton;Direct protein sequencing;Disease variant;Epilepsy;Hereditary spastic paraplegia;Intellectual disability;Metal-binding;Neurodegeneration;Neuropathy;Phosphoprotein;Proteomics identification;Reference proteome;Repeat;SH3 domain	cell junction [GO:0030054]; cell projection [GO:0042995]; cortical actin cytoskeleton [GO:0030864]; cytosol [GO:0005829]; extracellular exosome [GO:0070062]; extracellular region [GO:0005576]; extracellular vesicle [GO:1903561]; intracellular membrane-bounded organelle [GO:0043231]; membrane [GO:0016020]; microtubule cytoskeleton [GO:0015630]; plasma membrane [GO:0005886]; specific granule lumen [GO:0035580]; spectrin [GO:0008091]; tertiary granule lumen [GO:1904724]	SUBCELLULAR LOCATION: Cytoplasm, cytoskeleton. Cytoplasm, cell cortex. Note=Expressed along the cell membrane in podocytes and presumptive tubule cells during glomerulogenesis and is expressed along lateral cell margins in tubule cells. {ECO:0000250}.
P49327	P49327	FASN	FASN	>sp|P49327|FAS_HUMAN Fatty acid synthase OS=Homo sapiens OX=9606 GN=FASN PE=1 SV=3	Fatty acid synthase	86	76	-1.33823	-1.20508	0.731984	-0.0324465	1.07412	-0.28601	-0.396245	0.13315	2.07022	1.30579	2.41235	1.05222	0.941989	1.93707	1.17264	2.2792	0.919074	0.808839	-0.76443	0.342131	-1.01799	-1.12823	1.10656	-0.253563	-0.363798	-1.36013	-1.47036	-0.110235	0.166734	0.183219	0.49431	1	0.228027	0.970519	0.88188	0.927182	0.0193059	0.137757	0.00824816	0.289396	0.426186	0.0241228	0.173703	0.00870612	0.278792	0.397081	0.583953	0.773772	0.247868	0.247262	0.202861	0.827527	0.765733	0.0910717	0.0889296	1	0.0867318	0.0982503	0.335921	0.965563	0.163567	0.684755	0.599329	0.84984	0.0114668	0.0940727	0.00408995	0.145512	0.219144	0.0114467	0.107005	0.00379764	0.168419	0.257886	0.315462	0.649804	0.158353	0.144379	0.151827	0.718779	0.629366	0.0644526	0.0617591	0.875432	3	3	4	3	3	3	4	3	4	28	21	25	38	9	60	46	60	60	10.7677	12.738	12.8172	11.5052	10.5115	10.9475	10.7968	10.1831	11.3424	11.4182	11.208	10.6389	11.219	11.5867	9.14999	10.5513	10.3586	10.8665	12.1122	13.2918	10.8124	10.6376	7.5835	10.538	11.4271	10.3881	2019.71	1107.31	1241.24	2432.3	3127.95	3494.48	3330.48	7963.45	6027.11	5646.87	5924.36	4473.57	4256.38	4514.49	1640.15	386.386	1008.7	7617.8	3549.41	1917.34	618.299	653.082	28.2158	528.116	782.341	746.304	3	4	3	3	3	4	3	4	3	3	3	4	3	4	4	4	4	4	3	3	4	3	3	4	3	4	3	4	NO	YES	NO	NO	NO	NO	YES	YES	YES	NO	3D-structure;Acetylation;Cytoplasm;Direct protein sequencing;Fatty acid biosynthesis;Fatty acid metabolism;Hydrolase;Isopeptide bond;Lipid biosynthesis;Lipid metabolism;Lyase;Multifunctional enzyme;NAD;NADP;Oxidoreductase;Phosphopantetheine;Phosphoprotein;Proteomics identification;Pyridoxal phosphate;Reference proteome;S-nitrosylation;Transferase;Ubl conjugation	cytoplasm [GO:0005737]; cytosol [GO:0005829]; extracellular exosome [GO:0070062]; glycogen granule [GO:0042587]; Golgi apparatus [GO:0005794]; melanosome [GO:0042470]; membrane [GO:0016020]; plasma membrane [GO:0005886]	SUBCELLULAR LOCATION: Cytoplasm {ECO:0000269|PubMed:17081065}. Melanosome {ECO:0000269|PubMed:17081065}. Note=Identified by mass spectrometry in melanosome fractions from stage I to stage IV.
Q7Z406	Q7Z406	MYH14	MYH14	>sp|Q7Z406|MYH14_HUMAN Myosin-14 OS=Homo sapiens OX=9606 GN=MYH14 PE=1 SV=2	Myosin-14	90	75	-1.52625	-0.0106787	2.52833	1.59849	-0.200125	0.851572	0.989209	1.51557	4.05458	3.12474	1.32613	2.37782	2.51546	2.53901	1.60917	-0.189447	0.86225	0.999887	-0.929838	-2.72845	-1.67676	-1.53912	-1.79862	-0.746919	-0.609282	1.0517	1.18933	0.137637	0.63168	1	0.416235	0.639545	0.997827	0.970519	0.921502	0.638453	0.114869	0.235379	0.636646	0.446739	0.492162	0.329754	0.558852	0.993379	0.770686	0.770274	0.916155	0.318297	0.546222	0.632491	0.506724	0.829794	0.895195	0.683007	0.665893	1	0.498092	0.995932	0.266606	0.47823	0.928795	0.684985	0.65948	0.472349	0.0819407	0.173281	0.555511	0.26411	0.26897	0.234135	0.445824	0.927943	0.657417	0.634118	0.678649	0.231795	0.427251	0.49452	0.425708	0.721846	0.785756	0.616763	0.596681	0.947613	3	3	4	3	3	3	4	3	4	0	1	1	2	1	1	2	4	4	7.138	10.0497	5.56075	8.10726	6.36686	10.1061	6.63678	6.64347	7.73335	6.41478	6.61512	7.05286	6.56837	6.5209	3.96418	6.21347	5.34712	11.4344	9.8907	6.36343	10.3053	13.5401	-0.135301	5.18031	7.76351	5.37047	155.277	252.228	21.9924	243.213	130.945	1866.63	146.311	350.814	377.844	128.165	168.524	263.108	133.259	113.968	24.7075	33.3773	35.5262	12153.2	792.551	37.2892	457.397	3828.74	0.942152	21.8	92.4169	30.5669	3	4	3	3	3	4	3	4	3	3	3	4	3	4	4	4	4	4	3	3	4	3	3	4	3	4	3	4	NO	NO	NO	NO	NO	NO	YES	YES	YES	NO	3D-structure;Acetylation;Actin-binding;Alternative splicing;ATP-binding;Calmodulin-binding;Cell shape;Coiled coil;Deafness;Direct protein sequencing;Disease variant;Motor protein;Myosin;Neuropathy;Non-syndromic deafness;Nucleotide-binding;Phosphoprotein;Proteomics identification;Reference proteome	actomyosin [GO:0042641]; brush border [GO:0005903]; cytoplasm [GO:0005737]; cytosol [GO:0005829]; extracellular exosome [GO:0070062]; growth cone [GO:0030426]; membrane [GO:0016020]; myosin filament [GO:0032982]; myosin II complex [GO:0016460]; myosin II filament [GO:0097513]; stress fiber [GO:0001725]
Q9Y490	Q9Y490	TLN1	TLN1	>sp|Q9Y490|TLN1_HUMAN Talin-1 OS=Homo sapiens OX=9606 GN=TLN1 PE=1 SV=3	Talin-1	84	74	-1.20418	-0.528722	0.773424	0.0665703	2.15418	-0.370562	-0.802121	0.675463	1.97761	1.27075	3.35837	0.833623	0.402063	1.30215	0.595292	2.6829	0.15816	-0.273399	-0.706853	1.38076	-1.14399	-1.57554	2.08761	-0.437132	-0.868691	-2.52474	-2.9563	-0.431559	0.133935	0.517423	0.36564	1	0.00522785	0.896268	0.513421	0.403803	0.00836482	0.0831948	8.90432e-05	0.317057	0.741116	0.0660136	0.425705	0.000499081	0.863601	0.776051	0.524286	0.0642793	0.118084	0.0485521	0.00602319	0.589691	0.28518	0.000719171	0.000311755	1	0.065837	0.371497	0.225484	0.915308	0.00239329	0.528916	0.209379	0.256637	0.00459082	0.0533453	2.76473e-05	0.165088	0.522845	0.0359458	0.31565	0.000166525	0.770694	0.64146	0.266488	0.0373133	0.0620712	0.0193073	0.00306244	0.458519	0.175488	0.000312569	0.00012012	0.464187	3	3	4	3	3	3	4	3	4	21	27	26	27	4	56	44	66	66	9.29968	11.0165	11.3593	9.99506	9.73292	9.73716	10.1966	9.52706	10.637	10.3258	10.548	10.7208	10.5174	10.8348	8.34275	9.66531	9.33838	9.33294	11.0862	12.8601	7.5786	7.87542	7.75014	9.91093	9.91981	9.63626	715.591	429.379	552.005	874.121	1723.29	1417.88	2121.75	4464.44	3507.79	2470.86	3551.93	4772.63	2524.16	2614.94	853.6	234.311	510.419	2157.73	1776.02	1499.91	90.4481	121.349	30.3644	363.682	324.89	462.376	3	4	3	3	3	4	3	4	3	3	3	4	3	4	4	4	4	4	3	3	4	3	3	4	3	4	3	4	NO	NO	NO	NO	NO	NO	YES	YES	YES	NO	3D-structure;Acetylation;Alternative splicing;Cell junction;Cell membrane;Cell projection;Cytoplasm;Cytoskeleton;Direct protein sequencing;Host-virus interaction;Membrane;Phosphoprotein;Proteomics identification;Reference proteome	adherens junction [GO:0005912]; cell surface [GO:0009986]; cytoplasm [GO:0005737]; cytoskeleton [GO:0005856]; cytosol [GO:0005829]; extracellular exosome [GO:0070062]; extracellular region [GO:0005576]; focal adhesion [GO:0005925]; plasma membrane [GO:0005886]; ruffle [GO:0001726]; ruffle membrane [GO:0032587]	SUBCELLULAR LOCATION: Cell projection, ruffle membrane {ECO:0000250}; Peripheral membrane protein {ECO:0000250}; Cytoplasmic side {ECO:0000250}. Cytoplasm, cytoskeleton {ECO:0000250}. Cell surface {ECO:0000250|UniProtKB:P26039}. Cell junction, focal adhesion {ECO:0000250|UniProtKB:P26039}. Note=Colocalizes with LAYN at the membrane ruffles. Localized preferentially in focal adhesions than fibrillar adhesions (By similarity). {ECO:0000250}.
Q14980	Q14980	NUMA1	NUMA1	>sp|Q14980|NUMA1_HUMAN Nuclear mitotic apparatus protein 1 OS=Homo sapiens OX=9606 GN=NUMA1 PE=1 SV=2	Nuclear mitotic apparatus protein 1	80	71	3.01071	1.3294	-1.29614	-2.48544	2.48588	0.10525	0.158929	-1.68131	-4.30685	-5.49616	-0.524833	-2.90546	-2.85178	-2.62554	-3.81484	1.15648	-1.22415	-1.17047	-1.18931	3.78202	1.40139	1.45507	4.97132	2.5907	2.64437	-2.38063	-2.32695	0.0536784	0.00950529	0.226304	0.284602	0.0307034	0.0218693	1	1	0.126519	0.000268744	1.83932e-05	0.643385	0.00813749	0.0148506	0.0119079	0.000629396	0.262976	0.224676	0.298857	0.440068	0.0011803	0.18547	0.211552	6.38586e-05	0.0152878	0.0218203	0.0172179	0.028097	1	0.00310236	0.127422	0.162379	0.0116167	0.0116043	0.900983	0.860526	0.0580454	0.000109508	5.70488e-06	0.563308	0.00242966	0.00465032	0.00521094	0.000196882	0.181672	0.129367	0.176683	0.198094	0.000423128	0.109219	0.119116	2.05252e-05	0.00572465	0.00783682	0.0100309	0.0170851	0.949397	3	3	4	3	3	3	4	3	4	55	39	51	6	1	59	0	66	66	7.02574	8.67363	8.12829	8.52263	9.46223	9.30661	9.48206	8.97221	9.38386	9.36757	9.52324	9.26049	9.20164	9.31199	9.59258	11.669	10.8777	4.62506	8.6152	5.97851	5.07197	6.21945	9.50184	11.9515	12.192	11.5637	143.432	118.283	91.6289	322.279	1400.72	1028.69	1240.4	2736.58	1340.85	1196.73	1605.23	1505.45	947.306	865.234	2346.33	726.228	1426.59	44.8958	335.096	29.9584	20.3854	44.2409	65.6769	1224.47	1221.99	1577.81	3	4	3	3	3	4	3	4	3	3	3	4	3	4	4	4	4	4	3	3	4	3	3	4	3	4	3	4	YES	NO	YES	NO	NO	NO	YES	YES	YES	YES	3D-structure;Acetylation;ADP-ribosylation;Alternative splicing;Cell cycle;Cell division;Cell membrane;Chromosome;Chromosome partition;Coiled coil;Cytoplasm;Cytoskeleton;Glycoprotein;Isopeptide bond;Lipid-binding;Lipoprotein;Membrane;Microtubule;Mitosis;Nucleus;Phosphoprotein;Proteomics identification;Reference proteome;Ubl conjugation	cell cortex [GO:0005938]; cell cortex region [GO:0099738]; centrosome [GO:0005813]; chromosome [GO:0005694]; cortical microtubule [GO:0055028]; cytoplasmic microtubule bundle [GO:1905720]; cytosol [GO:0005829]; dendrite [GO:0030425]; extracellular exosome [GO:0070062]; lateral cell cortex [GO:0097575]; lateral plasma membrane [GO:0016328]; microtubule bundle [GO:0097427]; microtubule minus-end [GO:0036449]; microtubule plus-end [GO:0035371]; mitotic spindle [GO:0072686]; mitotic spindle astral microtubule [GO:0061673]; mitotic spindle midzone [GO:1990023]; mitotic spindle pole [GO:0097431]; neuronal cell body [GO:0043025]; nuclear matrix [GO:0016363]; nucleoplasm [GO:0005654]; nucleus [GO:0005634]; plasma membrane [GO:0005886]; protein-containing complex [GO:0032991]; spindle [GO:0005819]; spindle microtubule [GO:0005876]; spindle pole [GO:0000922]; spindle pole centrosome [GO:0031616]	SUBCELLULAR LOCATION: Nucleus {ECO:0000269|PubMed:1541630, ECO:0000269|PubMed:23921553, ECO:0000269|PubMed:27462074}. Nucleus, nucleoplasm {ECO:0000269|PubMed:10811826}. Nucleus matrix {ECO:0000269|PubMed:10075938, ECO:0000269|PubMed:11956313, ECO:0000269|PubMed:1541636, ECO:0000269|PubMed:7962183}. Chromosome {ECO:0000269|PubMed:1541630}. Cytoplasm, cytoskeleton {ECO:0000269|PubMed:11956313, ECO:0000269|PubMed:12445386, ECO:0000269|PubMed:26765568}. Cytoplasm, cytoskeleton, microtubule organizing center, centrosome {ECO:0000269|PubMed:10811826, ECO:0000269|PubMed:1541630, ECO:0000269|PubMed:1541636, ECO:0000269|PubMed:25657325, ECO:0000269|PubMed:26562023, ECO:0000269|PubMed:26765568}. Cytoplasm, cytoskeleton, spindle pole {ECO:0000269|PubMed:10811826, ECO:0000269|PubMed:11781568, ECO:0000269|PubMed:11956313, ECO:0000269|PubMed:12445386, ECO:0000269|PubMed:1541630, ECO:0000269|PubMed:1541636, ECO:0000269|PubMed:16076287, ECO:0000269|PubMed:21816348, ECO:0000269|PubMed:22327364, ECO:0000269|PubMed:23870127, ECO:0000269|PubMed:23921553, ECO:0000269|PubMed:24109598, ECO:0000269|PubMed:24996901, ECO:0000269|PubMed:25657325, ECO:0000269|PubMed:26195665, ECO:0000269|PubMed:26246606, ECO:0000269|PubMed:26562023, ECO:0000269|PubMed:27462074, ECO:0000269|PubMed:7769006, ECO:0000269|PubMed:7962183}. Cytoplasm, cell cortex {ECO:0000269|PubMed:21816348, ECO:0000269|PubMed:22327364, ECO:0000269|PubMed:23870127, ECO:0000269|PubMed:23921553, ECO:0000269|PubMed:24109598, ECO:0000269|PubMed:24996901}. Cell membrane {ECO:0000269|PubMed:24371089, ECO:0000269|PubMed:24996901}; Lipid-anchor {ECO:0000269|PubMed:24371089, ECO:0000269|PubMed:24996901}; Cytoplasmic side {ECO:0000269|PubMed:24371089, ECO:0000269|PubMed:24996901}. Lateral cell membrane {ECO:0000250|UniProtKB:E9Q7G0}. Note=Mitotic cell cycle-dependent shuttling protein that relocalizes from the interphase nucleus to the spindle poles and cell cortex (PubMed:10811826, PubMed:1541636). The localization to the spindle poles is regulated by AAAS (PubMed:26246606). In interphase, resides in the nuclear matrix (PubMed:1541630, PubMed:1541636, PubMed:23921553). In prophase, restricted to the interchromatin or condensed chromosome space (PubMed:10811826). In prometaphase, after nuclear envelope disassembly, forms aggregates both in the spindle midzone and at duplicated centrosomes and astral microtubules (MTs) of the bipolar spindle apparatus (PubMed:10811826). Translocates from the spindle midzone towards the spindle poles along spindle fibers in a MT- and dynein-dynactin-dependent manner until the anaphase onset (PubMed:10811826, PubMed:1541636). In metaphase, recruited to the polar cortical region in a GPSM2- and GNAI1-dependent manner (PubMed:23870127, PubMed:24109598, PubMed:24996901). Excluded from the metaphase equatorial cortical region in a RanGTP-dependent manner (PubMed:22327364, PubMed:23870127). Phosphorylation on Thr-2055 by CDK1 results in its localization at spindle poles in metaphase, but not at the cell cortex (PubMed:23921553). In anaphase, recruited and anchored at the cell membrane of the polar cortical region in a EPB41-, EPB41L2-, phosphatidylinositol-dependent and GPSM2- and G(i) alpha proteins-independent manner (PubMed:23870127, PubMed:24109598, PubMed:24371089, PubMed:24996901). Excluded from the anaphase equatorial region of the cell cortex in a RACGAP1- and KIF23-dependent and RanGTP-independent manner (PubMed:24996901). Associated with astral MTs emanating from the spindle poles during anaphase (PubMed:12445386, PubMed:24996901). Nonphosphorylated Thr-2055 localizes at the cell cortex, weakly during metaphase and more prominently during anaphase in a phosphatase PPP2CA-dependent manner (PubMed:23921553). As mitosis progresses it reassociates with telophase chromosomes very early during nuclear reformation, before substantial accumulation of lamins on chromosomal surfaces is evident (PubMed:1541636). Localizes to the tips of cortical MTs in prometaphase (PubMed:26765568). Localizes along MTs and specifically to both MT plus and minus ends (PubMed:26765568). Also accumulates at MT tips near the cell periphery (PubMed:26765568). Colocalizes with GPSM2 at mitotic spindle poles during mitosis (PubMed:11781568, PubMed:21816348). Colocalizes with SPAG5 at mitotic spindle at prometaphase and at mitotic spindle poles at metaphase and anaphase (PubMed:27462074). Colocalizes with ABRO1 at mitotic spindle poles (PubMed:26195665). Colocalized with TNKS from prophase through to anaphase in mitosis (PubMed:16076287). Colocalizes with tubulin alpha (PubMed:12445386). CCSAP is essential for its centrosomal localization (PubMed:26562023). In horizontally retinal progenitor dividing cells, localized to the lateral cortical region (By similarity). {ECO:0000250|UniProtKB:E9Q7G0, ECO:0000269|PubMed:10811826, ECO:0000269|PubMed:11781568, ECO:0000269|PubMed:12445386, ECO:0000269|PubMed:1541630, ECO:0000269|PubMed:1541636, ECO:0000269|PubMed:16076287, ECO:0000269|PubMed:21816348, ECO:0000269|PubMed:22327364, ECO:0000269|PubMed:23870127, ECO:0000269|PubMed:23921553, ECO:0000269|PubMed:24109598, ECO:0000269|PubMed:24371089, ECO:0000269|PubMed:24996901, ECO:0000269|PubMed:26195665, ECO:0000269|PubMed:26246606, ECO:0000269|PubMed:26562023, ECO:0000269|PubMed:26765568, ECO:0000269|PubMed:27462074}.; SUBCELLULAR LOCATION: [Isoform 3]: Cytoplasm, cytosol {ECO:0000269|PubMed:7962183}. Cytoplasm, cytoskeleton, microtubule organizing center, centrosome {ECO:0000269|PubMed:7962183}. Cytoplasm, cytoskeleton, spindle pole {ECO:0000269|PubMed:7962183}. Note=During interphase, mainly clustered at the centrosomal region in the cytosol. After entry into mitosis, detected at mitotic spindle poles. {ECO:0000269|PubMed:7962183}.; SUBCELLULAR LOCATION: [Isoform 4]: Cytoplasm, cytosol {ECO:0000269|PubMed:7962183}. Cytoplasm, cytoskeleton, microtubule organizing center, centrosome {ECO:0000269|PubMed:7962183}. Cytoplasm, cytoskeleton, spindle pole {ECO:0000269|PubMed:7962183}. Note=During interphase, mainly clustered at the centrosomal region in the cytosol. After entry into mitosis, detected at mitotic spindle poles. {ECO:0000269|PubMed:7962183}.
Q00610	Q00610	CLTC	CLTC	>sp|Q00610|CLH1_HUMAN Clathrin heavy chain 1 OS=Homo sapiens OX=9606 GN=CLTC PE=1 SV=5	Clathrin heavy chain 1	75	61	-1.53715	-1.77572	0.668497	0.0634209	1.81012	-0.522063	-1.09002	-0.23857	2.20565	1.60057	3.34727	1.01509	0.447135	2.44422	1.83914	3.58584	1.25366	0.685706	-0.605076	1.14162	-1.19056	-1.75851	1.7467	-0.585483	-1.15344	-2.33218	-2.90013	-0.567955	0.293722	0.185882	0.713305	1	0.16838	0.947233	0.667372	0.907254	0.0853479	0.220907	0.0126326	0.526518	0.855801	0.0529581	0.148449	0.00574202	0.320171	0.66164	0.842584	0.410025	0.370449	0.221124	0.17417	0.697125	0.443663	0.0526742	0.0264564	1	0.17773	0.100001	0.550149	0.954583	0.11566	0.617379	0.333575	0.818961	0.0588762	0.161311	0.00651984	0.335675	0.68864	0.0278201	0.0892366	0.00238918	0.203167	0.512711	0.5883	0.31176	0.260945	0.12575	0.128163	0.575624	0.30691	0.0348546	0.0159737	0.58702	3	3	4	3	3	3	4	3	4	17	11	17	38	2	44	36	50	50	10.6869	12.4483	12.2445	11.1771	9.64307	10.359	9.58833	9.72435	10.5786	10.611	10.6282	10.6226	11.1499	11.088	8.56708	9.44404	9.57382	9.54111	11.6424	13.0184	10.4773	9.6558	4.02694	9.31741	10.2897	9.79305	1907.57	944.154	902.876	1947.33	1608.73	2253.84	1343.48	5313.07	3353.95	3066.02	3779.76	4416.22	4043	3142.81	1023.47	206.795	597.309	2560.71	2584.98	1641.22	506.644	359.061	5.89157	255.489	403.087	510.925	3	4	3	3	3	4	3	4	3	3	3	4	3	4	4	4	4	4	3	3	4	3	3	4	3	4	3	4	NO	YES	NO	NO	NO	YES	NO	YES	YES	YES	3D-structure;Acetylation;Alternative splicing;Autophagy;Cell cycle;Cell division;Coated pit;Cytoplasm;Cytoplasmic vesicle;Cytoskeleton;Direct protein sequencing;Disease variant;Intellectual disability;Membrane;Mitosis;Phosphoprotein;Proteomics identification;Reference proteome;Repeat	centriolar satellite [GO:0034451]; clathrin coat [GO:0030118]; clathrin coat of coated pit [GO:0030132]; clathrin coat of trans-Golgi network vesicle [GO:0030130]; clathrin complex [GO:0071439]; clathrin-coated endocytic vesicle [GO:0045334]; clathrin-coated endocytic vesicle membrane [GO:0030669]; clathrin-coated vesicle [GO:0030136]; cytosol [GO:0005829]; endolysosome membrane [GO:0036020]; endosome [GO:0005768]; extracellular exosome [GO:0070062]; extracellular vesicle [GO:1903561]; focal adhesion [GO:0005925]; intracellular membrane-bounded organelle [GO:0043231]; lysosome [GO:0005764]; melanosome [GO:0042470]; membrane [GO:0016020]; mitotic spindle [GO:0072686]; mitotic spindle microtubule [GO:1990498]; plasma membrane [GO:0005886]; protein-containing complex [GO:0032991]; spindle [GO:0005819]; trans-Golgi network membrane [GO:0032588]	SUBCELLULAR LOCATION: Cytoplasmic vesicle membrane {ECO:0000269|PubMed:17081065}; Peripheral membrane protein {ECO:0000269|PubMed:17081065}; Cytoplasmic side {ECO:0000269|PubMed:17081065}. Membrane, coated pit {ECO:0000269|PubMed:17081065}; Peripheral membrane protein {ECO:0000269|PubMed:17081065}; Cytoplasmic side {ECO:0000269|PubMed:17081065}. Melanosome {ECO:0000269|PubMed:17081065}. Cytoplasm, cytoskeleton, spindle {ECO:0000269|PubMed:15858577, ECO:0000269|PubMed:16968737, ECO:0000269|PubMed:23918938}. Note=Cytoplasmic face of coated pits and vesicles. Identified by mass spectrometry in melanosome fractions from stage I to stage IV. In complex with TACC3 and CKAP5 (forming the TACC3/ch-TOG/clathrin complex) localized to inter-microtubule bridges in mitotic spindles. {ECO:0000269|PubMed:25596274}.
O75643	O75643	SNRNP200	SNRNP200	>sp|O75643|U520_HUMAN U5 small nuclear ribonucleoprotein 200 kDa helicase OS=Homo sapiens OX=9606 GN=SNRNP200 PE=1 SV=2	U5 small nuclear ribonucleoprotein 200 kDa helicase	71	60	3.70987	0.937907	-1.66644	-3.19798	1.07119	-0.335585	-0.715348	-2.77197	-5.37631	-6.90785	-2.63868	-4.04546	-4.42522	-2.60435	-4.13589	0.133283	-1.27349	-1.65326	-1.53154	2.73763	1.33085	0.951091	4.26917	2.8624	2.48263	-1.40677	-1.78654	-0.379763	0.00050494	0.339404	0.105013	0.00250897	0.253858	0.960573	0.707317	0.00450631	4.12014e-06	1.36506e-07	0.00626417	9.92138e-05	7.87656e-05	0.00495126	6.52982e-05	0.935412	0.144301	0.0833559	0.216756	0.00532285	0.149144	0.361913	7.63905e-05	0.00307219	0.0144478	0.0960087	0.0510924	1	0.00012636	0.213125	0.0452588	0.000573883	0.1847	0.650239	0.369697	0.00115156	1.20154e-06	2.797e-08	0.00300249	2.13469e-05	1.60608e-05	0.0019569	1.62327e-05	0.856764	0.0740346	0.0347937	0.0636862	0.00224472	0.0831375	0.23668	2.50083e-05	0.000864402	0.00473464	0.0682008	0.0330807	0.608135	3	3	4	3	3	3	4	3	4	37	12	45	4	2	40	1	48	48	6.9584	8.20474	8.52276	8.27217	8.82229	8.58823	9.37175	8.88335	9.35116	9.37923	9.43829	9.2386	9.99122	9.6985	9.11364	11.8528	10.8151	4.19226	5.10611	6.35429	5.79575	7.76314	10.0098	12.0599	12.4165	11.8998	136.765	91.3821	114.091	271.97	858.144	602.23	1141.76	2530.25	1307.63	1207.34	1502.95	1479.64	1705.68	1145.63	1592.61	805.644	1368.18	31.4482	31.3786	37.0957	31.3443	113.324	82.1432	1306.04	1392.88	1954.34	3	4	3	3	3	4	3	4	3	3	3	4	3	4	4	4	4	4	3	3	4	3	3	4	3	4	3	4	YES	NO	YES	NO	NO	NO	NO	NO	NO	NO	3D-structure;Acetylation;Alternative splicing;ATP-binding;Coiled coil;Direct protein sequencing;Disease variant;Helicase;Hydrolase;Isopeptide bond;mRNA processing;mRNA splicing;Nucleotide-binding;Nucleus;Phosphoprotein;Proteomics identification;Reference proteome;Repeat;Retinitis pigmentosa;Spliceosome;Ubl conjugation	catalytic step 2 spliceosome [GO:0071013]; cilium [GO:0005929]; membrane [GO:0016020]; nucleoplasm [GO:0005654]; nucleus [GO:0005634]; plasma membrane [GO:0005886]; spliceosomal complex [GO:0005681]; U2-type catalytic step 1 spliceosome [GO:0071006]; U2-type precatalytic spliceosome [GO:0071005]; U4/U6 x U5 tri-snRNP complex [GO:0046540]; U5 snRNP [GO:0005682]	SUBCELLULAR LOCATION: Nucleus {ECO:0000269|PubMed:28502770, ECO:0000269|PubMed:28781166, ECO:0000269|PubMed:29301961, ECO:0000269|PubMed:29360106, ECO:0000269|PubMed:29361316, ECO:0000269|PubMed:30315277, ECO:0000269|PubMed:30705154, ECO:0000269|PubMed:30728453, ECO:0000269|PubMed:9539711}.
P12270	P12270	TPR	TPR	>sp|P12270|TPR_HUMAN Nucleoprotein TPR OS=Homo sapiens OX=9606 GN=TPR PE=1 SV=3	Nucleoprotein TPR	64	60	3.51636	0.191506	-1.40667	-2.87102	1.02299	-0.0492524	-0.111576	-3.32485	-4.92302	-6.38738	-2.49337	-3.56561	-3.62793	-1.59817	-3.06253	0.831483	-0.240759	-0.303082	-1.46436	2.42966	1.35741	1.29509	3.89401	2.82177	2.75945	-1.07224	-1.13457	-0.0623237	0.00142981	0.911213	0.201255	0.0080585	0.30451	1	1	0.00154441	2.442e-05	8.98992e-07	0.0129222	0.000699519	0.00114635	0.0906619	0.002177	0.394956	0.839256	0.81973	0.274173	0.0162633	0.16342	0.228555	0.000354509	0.00513059	0.0104832	0.230897	0.238756	1	0.000387152	0.806027	0.103059	0.00236873	0.228307	0.949608	0.893482	0.000347914	8.25316e-06	2.15746e-07	0.0067156	0.000169265	0.000283077	0.051198	0.000765301	0.292981	0.738968	0.697897	0.0905743	0.0079836	0.0933136	0.13141	0.000134613	0.00157677	0.00323066	0.179077	0.183355	0.936261	3	3	4	3	3	3	4	3	4	41	20	40	12	1	41	1	48	48	7.90818	9.65126	9.6009	8.81426	9.06277	9.03839	9.45431	8.96834	9.35028	9.19497	9.42405	9.16332	9.20272	9.52416	9.45697	11.6403	10.6782	5.16919	7.59857	4.23864	5.81932	9.76884	8.89834	12.1922	12.2697	11.7066	267.624	202.565	207.729	392.699	1031.62	842.304	1214.81	2727.24	1306.74	1050.23	1486.45	1394.19	948.065	1009.38	2102.51	714.531	1248.69	70.2399	168.728	11.1384	31.7866	384.663	50.3479	1413.01	1278.62	1728.11	3	4	3	3	3	4	3	4	3	3	3	4	3	4	4	4	4	4	3	3	4	3	3	4	3	4	3	4	YES	NO	YES	NO	NO	NO	YES	NO	NO	YES	3D-structure;Acetylation;Alternative splicing;Cell cycle;Cell division;Centromere;Chromosomal rearrangement;Chromosome;Coiled coil;Cytoplasm;Cytoskeleton;Direct protein sequencing;Disease variant;Intellectual disability;Kinetochore;Membrane;Methylation;Mitosis;mRNA transport;Nuclear pore complex;Nucleus;Phosphoprotein;Protein transport;Proteomics identification;Proto-oncogene;Reference proteome;Translocation;Transport	cytoplasm [GO:0005737]; cytoplasmic dynein complex [GO:0005868]; kinetochore [GO:0000776]; mitotic spindle [GO:0072686]; nuclear envelope [GO:0005635]; nuclear inclusion body [GO:0042405]; nuclear membrane [GO:0031965]; nuclear periphery [GO:0034399]; nuclear pore [GO:0005643]; nuclear pore nuclear basket [GO:0044615]; nucleoplasm [GO:0005654]; nucleus [GO:0005634]	SUBCELLULAR LOCATION: Nucleus {ECO:0000269|PubMed:12802065}. Nucleus membrane {ECO:0000269|PubMed:11514627, ECO:0000269|PubMed:11952838, ECO:0000269|PubMed:18794356, ECO:0000269|PubMed:9024684, ECO:0000269|PubMed:9828100, ECO:0000269|PubMed:9864356}; Peripheral membrane protein {ECO:0000269|PubMed:11514627, ECO:0000269|PubMed:9024684, ECO:0000269|PubMed:9828100, ECO:0000269|PubMed:9864356}; Nucleoplasmic side {ECO:0000269|PubMed:11514627, ECO:0000269|PubMed:9024684, ECO:0000269|PubMed:9828100, ECO:0000269|PubMed:9864356}. Nucleus envelope {ECO:0000269|PubMed:12424524, ECO:0000269|PubMed:7798308}. Nucleus, nuclear pore complex {ECO:0000269|PubMed:11514627, ECO:0000269|PubMed:11839768, ECO:0000269|PubMed:12802065, ECO:0000269|PubMed:15229283, ECO:0000269|PubMed:18981471, ECO:0000269|PubMed:7798308, ECO:0000269|PubMed:9024684, ECO:0000269|PubMed:9828100, ECO:0000269|PubMed:9864356}. Cytoplasm {ECO:0000269|PubMed:11952838, ECO:0000269|PubMed:12802065}. Cytoplasm, cytoskeleton, spindle {ECO:0000269|PubMed:19273613}. Chromosome, centromere, kinetochore {ECO:0000269|PubMed:18981471}. Nucleus membrane {ECO:0000269|PubMed:12802065, ECO:0000269|PubMed:15229283, ECO:0000269|PubMed:7798308}; Peripheral membrane protein {ECO:0000269|PubMed:12802065, ECO:0000269|PubMed:15229283, ECO:0000269|PubMed:7798308}; Cytoplasmic side {ECO:0000269|PubMed:12802065, ECO:0000269|PubMed:15229283, ECO:0000269|PubMed:7798308}. Note=Detected as discrete intranuclear foci with IFI204 (By similarity). In interphase, localizes to the nucleoplasmic side of the nuclear pore complex (NPC) core structure, forming a fibrous structure called the nuclear basket (PubMed:34440706). Detected exclusively to the cytoplasmic margin of NPC (PubMed:7798308). Docking to the inner nucleoplasmic side of the NPC is mediated through binding to nucleoporins. Anchored by NUP153 to the NPC. The assembly of the NPC is a stepwise process in which Trp-containing peripheral structures assemble after other components, including p62. Detected as filaments that emanate from the nuclear basket of the NPC and extend to the nucleolus to delineate a chromatin-free network extending from the nuclear envelope to the perinucleolar region. Detected in diffuse and discrete spheroidal intranuclear foci. Nucleocytoplasmic shuttling protein imported into the nucleus in a XPO1/CRM1- and Importin alpha/Importin beta receptor-dependent manner. Remains localized to the nuclear membrane after poliovirus (PV) infection. During mitosis, remains associated with the nuclear envelope until prometaphase. Associated with the mitotic spindle from late prometaphase until anaphase. Reorganized during mitosis in a viscous and dynamic nuclear-derived spindle matrix that embeds the microtubule spindle apparatus from pole to pole in a microtubule-independent manner. Recruited to the reforming nuclear envelope during telophase and cytokinesis. Detected at kinetochores during prometaphase (PubMed:18981471). Colocalizes with MAD2L1 in the spindle matrix but not at kinetochore (PubMed:19273613). Colocalizes with dynein, dynactin, tubulin at kinetochore during the metaphase-anaphase transition. Colocalizes with DYNLL1 at the mitotic spindle. {ECO:0000250, ECO:0000269|PubMed:18981471, ECO:0000269|PubMed:19273613, ECO:0000269|PubMed:34440706, ECO:0000269|PubMed:7798308}.
Q92616	Q92616	GCN1	GCN1	>sp|Q92616|GCN1_HUMAN eIF-2-alpha kinase activator GCN1 OS=Homo sapiens OX=9606 GN=GCN1 PE=1 SV=6	eIF-2-alpha kinase activator GCN1	62	56	-1.19443	-0.638074	1.58949	0.862034	2.04011	-0.403366	-0.726195	0.556351	2.78392	2.05646	3.23454	0.79106	0.468231	2.22757	1.50011	2.67819	0.234709	-0.0881202	-0.727461	0.450617	-1.99286	-2.31569	1.17808	-1.2654	-1.58823	-2.44348	-2.76631	-0.322829	0.0427103	0.260022	0.00895567	0.143441	0.000648873	0.73993	0.371292	0.344604	1.92623e-05	0.000563713	3.54952e-06	0.176839	0.551766	0.000161502	0.0056147	1.68396e-05	0.687539	0.930857	0.337217	0.435458	0.000639501	0.000297873	0.0295318	0.0197319	0.00811664	4.2082e-05	2.26548e-05	1	0.0165978	0.150539	0.00238936	0.0735469	0.000243999	0.355729	0.127205	0.20715	6.35062e-06	0.000224664	8.0954e-07	0.0787318	0.316902	4.43182e-05	0.00222469	4.3813e-06	0.558983	0.838418	0.126582	0.33499	0.000154742	6.13297e-05	0.0179283	0.00774645	0.00240463	1.43895e-05	6.90087e-06	0.458037	3	3	4	3	3	2	4	3	4	4	10	7	16	0	41	32	45	45	8.47232	9.96875	10.0631	9.02609	8.43354	8.86313	8.93679	8.7121	9.24144	9.32376	9.3141	9.23675	9.41838	9.75692	6.5735	7.24572	7.64576	8.73138	10.0527	11.0326	6.45951	7.00206	6.65156	7.80529	7.72142	8.12066	398.744	241.236	268.573	453.316	637.226	739.165	823.502	2175.5	1202.04	1157.72	1365.03	1477.48	1113.26	1195.27	203.996	59.7782	164.856	1315.54	884.12	530.571	46.5059	71.2722		103.915	90.1767	176.133	3	4	3	3	3	4	3	4	3	3	3	4	3	4	4	4	4	4	3	3	4	3	3	4	3	4	3	4	NO	NO	NO	NO	NO	NO	YES	NO	NO	NO	Acetylation;Activator;Coiled coil;Cytoplasm;Direct protein sequencing;Phosphoprotein;Proteomics identification;Reference proteome;Repeat;Stress response;Translation regulation	cytoplasm [GO:0005737]; cytosol [GO:0005829]; cytosolic ribosome [GO:0022626]; membrane [GO:0016020]; ribosome [GO:0005840]	SUBCELLULAR LOCATION: Cytoplasm {ECO:0000250|UniProtKB:E9PVA8}. Note=Associates with ribosomes in undifferentiated neuroblastoma cells and increases after neuronal differentiation. {ECO:0000250|UniProtKB:E9PVA8}.
P46940	P46940	IQGAP1	IQGAP1	>sp|P46940|IQGA1_HUMAN Ras GTPase-activating-like protein IQGAP1 OS=Homo sapiens OX=9606 GN=IQGAP1 PE=1 SV=1	Ras GTPase-activating-like protein IQGAP1	69	55	-1.39837	-0.667234	0.885008	0.185035	1.66346	-0.17917	-0.60682	0.731133	2.28337	1.5834	3.06183	1.2192	0.791547	1.55224	0.852269	2.3307	0.488065	0.0604146	-0.699973	0.778455	-1.06418	-1.49183	1.47843	-0.364205	-0.791855	-1.84263	-2.27028	-0.42765	0.232324	0.57434	0.488356	0.967892	0.116037	1	0.82071	0.554454	0.0294543	0.13214	0.00545996	0.305577	0.621181	0.128315	0.426939	0.022838	0.664083	1	0.708982	0.49689	0.317623	0.196776	0.153865	0.779076	0.529837	0.0573685	0.030662	1	0.130828	0.430802	0.33042	0.836853	0.0756677	0.831209	0.501771	0.388753	0.018281	0.0896677	0.00258088	0.157492	0.38287	0.0763263	0.316707	0.0109768	0.53241	0.942673	0.439329	0.390636	0.214482	0.108386	0.111388	0.665394	0.382689	0.0383026	0.0188682	0.61191	3	3	4	3	3	3	4	3	4	21	18	20	29	3	48	43	50	50	9.6788	11.1677	11.7838	10.4576	9.7389	10.3269	10.2484	9.52286	10.6437	10.4653	10.5037	10.6804	10.7283	10.7259	8.26777	9.90889	9.48249	9.77524	12.0089	12.7251	10.2315	9.55182	5.54048	9.66675	10.3136	9.77876	935.492	466.647	698.88	1195.88	1731.2	2200.43	2205.92	4447.94	3525.79	2745.98	3432.07	4622.69	2953.49	2416.04	803.362	268.852	561.973	3104.54	3310.5	1389.1	437.761	337.017	11.4743	314.51	408.728	506.298	3	4	3	3	3	4	3	4	3	3	3	4	3	4	4	4	4	4	3	3	4	3	3	4	3	4	3	4	YES	NO	YES	NO	NO	NO	YES	YES	YES	NO	3D-structure;Acetylation;Calmodulin-binding;Cell membrane;Cytoplasm;Direct protein sequencing;Host-virus interaction;Membrane;Nucleus;Phosphoprotein;Proteomics identification;Reference proteome;Repeat	actin filament [GO:0005884]; apical plasma membrane [GO:0016324]; axon [GO:0030424]; basolateral plasma membrane [GO:0016323]; cell cortex [GO:0005938]; cortical actin cytoskeleton [GO:0030864]; cytoplasm [GO:0005737]; cytoplasmic ribonucleoprotein granule [GO:0036464]; cytoplasmic side of plasma membrane [GO:0009898]; cytosol [GO:0005829]; extracellular exosome [GO:0070062]; focal adhesion [GO:0005925]; growth cone [GO:0030426]; lateral plasma membrane [GO:0016328]; microtubule [GO:0005874]; midbody [GO:0030496]; neuron projection [GO:0043005]; nucleus [GO:0005634]; plasma membrane [GO:0005886]; ribonucleoprotein complex [GO:1990904]; ruffle [GO:0001726]; secretory granule membrane [GO:0030667]; slit diaphragm [GO:0036057]	SUBCELLULAR LOCATION: Cell membrane {ECO:0000269|PubMed:15355962, ECO:0000269|PubMed:29033352}. Nucleus {ECO:0000269|PubMed:20883816, ECO:0000269|PubMed:29033352}. Cytoplasm {ECO:0000269|PubMed:20883816, ECO:0000269|PubMed:29033352}. Cytoplasm, cell cortex {ECO:0000250|UniProtKB:Q9JKF1}. Apical cell membrane {ECO:0000269|PubMed:35601831}. Basolateral cell membrane {ECO:0000250|UniProtKB:Q9JKF1}. Note=Subcellular distribution is regulated by the cell cycle, nuclear levels increase at G1/S phase (PubMed:20883816). {ECO:0000269|PubMed:20883816}.
Q5D862	Q5D862	FLG2	FLG2	>sp|Q5D862|FILA2_HUMAN Filaggrin-2 OS=Homo sapiens OX=9606 GN=FLG2 PE=1 SV=1	Filaggrin-2	82	52	-2.10866	-3.7629	-1.30509	-3.46086	-6.16028	-0.866325	-1.03316	-1.65424	0.803575	-1.3522	-4.05162	1.24234	1.0755	2.45781	0.302042	-2.39738	2.89658	2.72974	-2.15577	-4.85519	0.438761	0.271924	-2.69942	2.59453	2.4277	5.29395	5.12712	-0.166837	0.188583	0.0118822	0.454224	0.0284907	0.000203535	0.84392	0.742346	0.288998	0.590642	0.361096	0.00736319	0.477361	0.629724	0.0804927	0.890774	0.086204	0.0354451	0.069051	0.280107	0.00210191	0.803078	0.929471	0.0603152	0.0712403	0.121108	0.000424505	0.00110603	1	0.101127	0.00381126	0.299904	0.0106475	6.91926e-05	0.458845	0.409417	0.164865	0.519671	0.283283	0.00361213	0.291694	0.390841	0.0448159	0.794945	0.0497935	0.0131057	0.0275655	0.0942266	0.000799434	0.706049	0.826709	0.0398111	0.0351839	0.0618568	0.000175788	0.00047851	0.885781	3	3	4	3	3	3	4	3	4	14	5	8	12	19	13	8	17	19	11.9239	14.4246	13.12	12.7998	9.60277	10.1805	8.12923	8.51653	10.9975	10.5589	10.6091	8.25748	11.48	11.2745	8.01685	12.7726	11.0383	13.8694	10.6175	9.75161	14.669	17.0803	14.6441	11.9399	12.1697	14.1855	4573.16	2801.32	1468.75	5847.92	1559.84	1973.11	448.947	1830.78	4625.59	2947.46	3724.2	681.54	5170.02	3598.65	655.769	1354.11	1588.1	90067.7	1294.34	256.073	6120.09	33103.8	632.375	1216.06	1206.18	8377.99	3	4	3	3	3	4	3	4	3	3	3	4	3	4	4	4	4	4	3	3	4	3	3	4	3	4	3	4	YES	NO	YES	NO	NO	NO	YES	YES	YES	NO	Calcium;Cytoplasm;Direct protein sequencing;Disease variant;Metal-binding;Phosphoprotein;Proteomics identification;Reference proteome;Repeat	cornified envelope [GO:0001533]; cytoplasm [GO:0005737]; extracellular region [GO:0005576]; keratohyalin granule [GO:0036457]; nucleus [GO:0005634]; tertiary granule lumen [GO:1904724]	SUBCELLULAR LOCATION: Cytoplasm {ECO:0000269|PubMed:19384417}. Cytoplasmic granule {ECO:0000269|PubMed:19384417}. Note=In the stratum corneum of the epidermis, dispersed diffusely throughout the cytoplasm, while in the stratum granulosum, localized within keratohyalin granules (PubMed:19384417, PubMed:21531719). In granular keratinocytes and in lower corneocytes, colocalizes with calpain-1/CAPN1. {ECO:0000269|PubMed:19384417, ECO:0000269|PubMed:21531719}.
P02768	P02768	ALB	ALB	>sp|P02768|ALBU_HUMAN Albumin OS=Homo sapiens OX=9606 GN=ALB PE=1 SV=2	Albumin	68	51	-2.37264	-3.48925	-2.65307	-2.95851	-6.03249	-0.177823	-1.18983	-1.11662	-0.280429	-0.585876	-3.65986	2.19481	1.1828	0.836186	0.530739	-2.54324	3.31143	2.29942	-0.305447	-3.37943	2.47524	1.46323	-3.07398	2.78069	1.76868	5.85467	4.84266	-1.01201	0.0794823	0.00680295	0.0543436	0.0283476	4.43591e-05	1	0.597624	0.416913	0.842604	0.658268	0.005004	0.0927832	0.495837	0.514444	0.707741	0.0343115	0.00594628	0.0730477	0.984053	0.00942332	0.047011	0.289629	0.0148667	0.024969	0.190628	2.55663e-05	0.000432113	1	0.0349215	0.00200193	0.0199314	0.0105846	1.33767e-05	0.857746	0.269376	0.267867	0.791562	0.582004	0.00233584	0.0367632	0.272128	0.403416	0.593884	0.0174226	0.00162976	0.0294996	0.773491	0.00430459	0.0202143	0.177784	0.00829211	0.0102736	0.106956	8.35283e-06	0.000172253	0.313922	3	3	4	3	3	3	4	3	4	45	13	30	40	44	37	32	44	45	12.0198	15.1222	14.4024	13.8274	10.7546	10.4268	9.87967	9.77259	10.7066	10.8907	10.7562	11.271	11.8473	11.5122	10.8206	15.1135	13.0862	13.173	11.8809	13.1251	15.6681	14.1632	19.3273	13.0141	14.0325	12.89	4893.67	4112.09	2995.72	11734.1	3767.73	2370.59	1672.19	5544.05	3700.06	3788.53	4173.89	7371.53	6796.74	4276.84	6336.69	5076.94	6233.09	50788.2	3036.53	1743.87	11083.5	5596.86	4974.11	2304.15	3573.35	3671.53	3	4	3	3	3	4	3	4	3	3	3	4	3	4	4	4	4	4	3	3	4	3	3	4	3	4	3	4	YES	YES	YES	NO	NO	NO	YES	YES	YES	NO	3D-structure;Alternative splicing;Calcium;Cleavage on pair of basic residues;Copper;Direct protein sequencing;Disease variant;Disulfide bond;Glycation;Glycoprotein;Lipid-binding;Metal-binding;Methylation;Phosphoprotein;Proteomics identification;Reference proteome;Repeat;Secreted;Signal;Zinc	blood microparticle [GO:0072562]; cytoplasm [GO:0005737]; endoplasmic reticulum [GO:0005783]; endoplasmic reticulum lumen [GO:0005788]; extracellular exosome [GO:0070062]; extracellular region [GO:0005576]; extracellular space [GO:0005615]; Golgi apparatus [GO:0005794]; nucleus [GO:0005634]; platelet alpha granule lumen [GO:0031093]; protein-containing complex [GO:0032991]	SUBCELLULAR LOCATION: Secreted.
P14735	P14735	IDE	IDE	>sp|P14735|IDE_HUMAN Insulin-degrading enzyme OS=Homo sapiens OX=9606 GN=IDE PE=1 SV=4	Insulin-degrading enzyme	66	51	-2.16148	-1.74343	0.0520233	1.26185	-2.44492	-1.20889	-0.876221	0.418047	2.2135	3.42333	-0.283445	0.95259	1.28526	1.79545	3.00528	-0.701492	0.534544	0.86721	1.20983	-2.49695	-1.26091	-0.928244	-3.70677	-2.47074	-2.13807	1.23604	1.5687	0.332666	0.247073	0.327487	1	0.542503	0.147519	0.756168	0.853473	0.86026	0.179062	0.042978	0.906884	0.661738	0.613128	0.277863	0.065805	0.704837	0.777981	0.667432	0.672683	0.144738	0.469279	0.657353	0.0274731	0.137194	0.246876	0.428218	0.346292	1	0.142388	0.202714	0.971024	0.383038	0.0995667	0.371874	0.542631	0.755307	0.133541	0.0253578	0.843195	0.47993	0.374452	0.190117	0.0345471	0.601839	0.667245	0.519696	0.402586	0.0930425	0.352083	0.519181	0.0165512	0.0768397	0.146524	0.361455	0.280724	0.804046	3	3	4	3	3	3	4	3	4	2	0	0	6	3	13	6	14	14	7.80571	9.32938	6.96398	8.83704	5.82133	9.35205	4.2984	6.97422	9.41231	7.52623	6.88517	7.97452	7.488	6.63793	6.09035	7.42719	5.79818	11.7868	7.51038	6.65902	11.1482	10.1364	5.52195	4.36028	6.24911	5.07684	248.925	169.684	47.9721	398.807	86.2364	1064.12	25.2564	469.663	1370.45	297.145	207.758	545.001	264.345	124.078	137.996	66.2273	48.0115	16240.3	158.979	44.1148	754.896	481.22	11.381	13.3839	38.2208	25.354	3	4	3	3	3	4	3	4	3	3	3	4	3	4	4	4	4	4	3	3	4	3	3	4	3	4	3	4	YES	NO	YES	NO	NO	NO	YES	YES	YES	YES	3D-structure;Allosteric enzyme;Alternative splicing;ATP-binding;Cell membrane;Cytoplasm;Direct protein sequencing;Host cell receptor for virus entry;Host-virus interaction;Hydrolase;Membrane;Metal-binding;Metalloprotease;Nucleotide-binding;Protease;Proteomics identification;Receptor;Reference proteome;Secreted;Zinc	basolateral plasma membrane [GO:0016323]; cell surface [GO:0009986]; cytoplasm [GO:0005737]; cytosol [GO:0005829]; cytosolic proteasome complex [GO:0031597]; external side of plasma membrane [GO:0009897]; extracellular exosome [GO:0070062]; extracellular space [GO:0005615]; mitochondrion [GO:0005739]; nucleus [GO:0005634]; peroxisomal matrix [GO:0005782]; peroxisome [GO:0005777]	SUBCELLULAR LOCATION: Cytoplasm, cytosol {ECO:0000269|PubMed:20364150, ECO:0000269|PubMed:9830016}. Cell membrane {ECO:0000250|UniProtKB:P35559}. Secreted {ECO:0000269|PubMed:9830016}. Note=Present at the cell surface of neuron cells. The membrane-associated isoform is approximately 5 kDa larger than the known cytosolic isoform.
P18206	P18206	VCL	VCL	>sp|P18206|VINC_HUMAN Vinculin OS=Homo sapiens OX=9606 GN=VCL PE=1 SV=4	Vinculin	62	47	-1.01502	-0.821323	0.745501	0.420197	-1.02379	0.281369	-0.153975	0.193701	1.76052	1.43522	-0.00876617	1.29639	0.861049	1.56682	1.24152	-0.202467	1.10269	0.667348	-0.325304	-1.76929	-0.464132	-0.899476	-1.44399	-0.138829	-0.574172	1.30516	0.869815	-0.435343	0.190527	0.264246	0.36258	0.647532	0.147739	0.947233	0.986395	0.847616	0.0134004	0.042886	1	0.0775399	0.339415	0.0224608	0.069725	0.812067	0.0958074	0.380389	0.842584	0.0152776	0.5309	0.248047	0.0391572	0.894864	0.485408	0.0447834	0.208424	1	0.102502	0.154297	0.223117	0.48656	0.0997645	0.617348	0.79767	0.730444	0.00767828	0.025283	0.988345	0.0300817	0.162011	0.0105724	0.036882	0.718791	0.0443556	0.242917	0.589182	0.00742902	0.412454	0.144988	0.0245086	0.804815	0.344333	0.0291094	0.157991	0.441567	3	3	4	3	3	3	4	3	4	18	26	17	28	15	36	34	41	41	10.199	11.5382	11.1938	10.67	9.93395	10.3461	9.95671	9.22936	10.1994	9.81842	9.94303	10.2479	10.043	10.4078	8.41695	10.0795	9.50379	10.6401	10.6758	11.966	11.3197	12.6701	9.3183	9.71982	9.7244	9.53193	1351.2	572.182	503.496	1381	2010.05	2232.18	1771.82	3433.37	2507.1	1683.2	2222.49	3284.64	1772.75	1917.6	906.411	296.038	570.021	6323.33	1346.27	902.085	835.899	2253.37	60.5769	324.598	289.906	432.656	3	4	3	3	3	4	3	4	3	3	3	4	3	4	4	4	4	4	3	3	4	3	3	4	3	4	3	4	NO	NO	NO	NO	NO	NO	YES	YES	YES	NO	3D-structure;Acetylation;Actin-binding;Alternative splicing;Cardiomyopathy;Cell adhesion;Cell junction;Cell membrane;Cell projection;Cytoplasm;Cytoskeleton;Direct protein sequencing;Disease variant;Lipoprotein;Membrane;Palmitate;Phosphoprotein;Proteomics identification;Reference proteome;Repeat	adherens junction [GO:0005912]; brush border [GO:0005903]; cell projection [GO:0042995]; cell-cell contact zone [GO:0044291]; cell-cell junction [GO:0005911]; cell-substrate junction [GO:0030055]; costamere [GO:0043034]; cytoplasm [GO:0005737]; cytoskeleton [GO:0005856]; cytosol [GO:0005829]; extracellular exosome [GO:0070062]; extracellular region [GO:0005576]; extracellular vesicle [GO:1903561]; fascia adherens [GO:0005916]; ficolin-1-rich granule lumen [GO:1904813]; focal adhesion [GO:0005925]; inner dense plaque of desmosome [GO:0090637]; membrane raft [GO:0045121]; outer dense plaque of desmosome [GO:0090636]; plasma membrane [GO:0005886]; podosome ring [GO:0061826]; protein-containing complex [GO:0032991]; sarcolemma [GO:0042383]; secretory granule lumen [GO:0034774]; specific granule lumen [GO:0035580]; terminal web [GO:1990357]; zonula adherens [GO:0005915]	SUBCELLULAR LOCATION: Cell membrane {ECO:0000250|UniProtKB:P12003}; Peripheral membrane protein {ECO:0000250|UniProtKB:P12003}; Cytoplasmic side {ECO:0000250|UniProtKB:P12003}. Cell junction, adherens junction {ECO:0000250|UniProtKB:P12003}. Cell junction, focal adhesion {ECO:0000250|UniProtKB:P12003}. Cytoplasm, cytoskeleton {ECO:0000250|UniProtKB:P85972}. Cell membrane, sarcolemma {ECO:0000250|UniProtKB:Q64727}; Peripheral membrane protein {ECO:0000250|UniProtKB:Q64727}; Cytoplasmic side {ECO:0000250|UniProtKB:Q64727}. Cell projection, podosome {ECO:0000250|UniProtKB:Q64727}. Note=Recruitment to cell-cell junctions occurs in a myosin II-dependent manner. Interaction with CTNNB1 is necessary for its localization to the cell-cell junctions. {ECO:0000250|UniProtKB:P12003}.
A8K2U0	A8K2U0	A2ML1	A2ML1	>sp|A8K2U0|A2ML1_HUMAN Alpha-2-macroglobulin-like protein 1 OS=Homo sapiens OX=9606 GN=A2ML1 PE=1 SV=3	Alpha-2-macroglobulin-like protein 1	58	46	-1.32994	-2.01217	-0.753493	-0.953784	-5.08422	0.255011	0.21314	-0.682227	0.576447	0.376157	-3.75428	1.58495	1.54308	1.25867	1.05838	-3.07205	2.26718	2.22531	-0.20029	-4.33072	1.0085	0.966634	-4.13043	1.20879	1.16692	5.33923	5.29736	-0.0418704	0.306148	0.0877169	0.615426	0.495379	0.0001369	1	0.998703	0.630391	0.629434	0.77072	0.00239286	0.212038	0.283091	0.269361	0.362715	0.00727754	0.0382467	0.0624914	1	0.000764208	0.39351	0.466964	0.000985392	0.305376	0.371211	3.25767e-05	8.12081e-05	1	0.187783	0.0394015	0.448583	0.3396	4.49083e-05	0.782575	0.829112	0.463055	0.560886	0.703623	0.00102753	0.0977721	0.129317	0.182873	0.259534	0.00311722	0.0143694	0.024285	0.839258	0.000261819	0.281941	0.333287	0.000420773	0.200046	0.245385	1.08805e-05	2.75263e-05	0.963824	3	3	4	3	3	3	4	3	4	10	6	16	24	29	16	10	24	29	9.39829	11.2926	10.2273	10.8966	8.11648	10.4935	6.71458	7.34482	8.91811	8.70525	7.77788	7.30906	8.87654	8.49955	7.72612	10.6541	9.20485	11.1222	10.5443	7.64793	13.848	14.1855	12.5437	8.36358	9.26834	10.554	767.246	499.847	294.239	1610.22	499.879	2491.43	155.118	651.269	937.905	725.058	414.999	322.142	743.583	479.599	518.321	409.473	466.879	9401.04	1231.94	77.4134	3756.89	5673.33	250.747	144.854	222.219	829.479	3	4	3	3	3	4	3	4	3	3	3	4	3	4	4	4	4	4	3	3	4	3	3	4	3	4	3	4	NO	NO	NO	NO	NO	NO	NO	YES	YES	NO	3D-structure;Alternative splicing;Bait region;Disulfide bond;Glycoprotein;Protease inhibitor;Proteomics identification;Reference proteome;Secreted;Serine protease inhibitor;Signal;Thioester bond	extracellular exosome [GO:0070062]; extracellular space [GO:0005615]	SUBCELLULAR LOCATION: Secreted {ECO:0000269|PubMed:16298998}.
P53396	P53396	ACLY	ACLY	>sp|P53396|ACLY_HUMAN ATP-citrate synthase OS=Homo sapiens OX=9606 GN=ACLY PE=1 SV=3	ATP-citrate synthase	56	46	-0.800773	-1.08095	0.199719	-1.46933	1.44245	-0.358897	-0.691728	-0.280179	1.00049	-0.66856	2.24322	0.441877	0.109045	1.28067	-0.388381	2.5234	0.722055	0.389224	-1.66905	1.24273	-0.558616	-0.891448	2.91178	1.11044	0.777605	-1.80135	-2.13418	-0.332832	0.509263	0.324017	0.964149	0.195594	0.166252	0.967767	0.770716	0.849561	0.328993	0.534373	0.0320775	0.756555	0.961912	0.205464	0.753245	0.0128079	0.486486	0.773732	0.23206	0.244354	0.617203	0.453284	0.00651267	0.290693	0.530119	0.0586544	0.038162	1	0.369515	0.200267	0.82117	0.1078	0.113971	0.664677	0.43702	0.734824	0.264959	0.452298	0.0183588	0.594025	0.901732	0.132351	0.639156	0.00582949	0.350546	0.638434	0.0703047	0.169778	0.501363	0.318994	0.00334149	0.188774	0.383244	0.0392971	0.0239507	0.687594	3	3	4	3	3	3	4	3	4	24	17	24	27	8	44	27	46	46	10.5277	12.5674	12.7898	11.1744	10.6606	10.6652	10.7258	10.165	11.3251	11.3579	11.323	11.0236	11.183	11.9202	9.38001	11.3532	10.7192	9.49323	11.6088	13.3519	8.29063	7.99132	11.4423	12.1423	11.9272	12.3901	1704.56	1008.1	1222.46	1943.81	3506.15	2831.54	3157.37	7837.17	5947.81	5394.95	6476.28	6062.48	4143.9	5751.74	1975.6	607.615	1283.36	2461.83	2526.97	1983.97	138.104	130.228	154.369	1371.69	1047.14	2670.5	3	4	3	3	3	4	3	4	3	3	3	4	3	4	4	4	4	4	3	3	4	3	3	4	3	4	3	4	YES	NO	NO	NO	NO	NO	NO	YES	YES	NO	3D-structure;Acetylation;Alternative splicing;ATP-binding;Cytoplasm;Isopeptide bond;Lipid biosynthesis;Lipid metabolism;Magnesium;Metal-binding;Nucleotide-binding;Phosphoprotein;Proteomics identification;Reference proteome;Transferase;Ubl conjugation	azurophil granule lumen [GO:0035578]; ciliary basal body [GO:0036064]; cytosol [GO:0005829]; extracellular exosome [GO:0070062]; extracellular region [GO:0005576]; ficolin-1-rich granule lumen [GO:1904813]; membrane [GO:0016020]; nucleoplasm [GO:0005654]	SUBCELLULAR LOCATION: Cytoplasm, cytosol {ECO:0000269|PubMed:9116495}.
Q86UP2	Q86UP2	KTN1	KTN1	>sp|Q86UP2|KTN1_HUMAN Kinectin OS=Homo sapiens OX=9606 GN=KTN1 PE=1 SV=1	Kinectin	52	46	-0.618172	-1.47468	1.04825	0.41386	4.60032	-0.143091	-0.317197	-0.856512	1.66642	1.03203	5.21849	0.475081	0.300975	2.52293	1.88854	6.075	1.33159	1.15749	-0.634391	3.55207	-1.19134	-1.36545	4.18646	-0.556951	-0.731057	-4.74341	-4.91752	-0.174106	0.400432	0.0246505	0.145354	0.614095	2.8968e-07	1	0.869611	0.207432	0.010901	0.108438	4.58624e-08	0.552223	0.793167	0.00026879	0.00370353	1.51997e-09	0.0293063	0.0816076	0.514592	1.0288e-05	0.0652321	0.051527	1.05977e-06	0.403588	0.307836	6.05542e-08	1.01319e-07	1	0.268148	0.00886581	0.0678896	0.454524	5.60949e-08	0.780868	0.565335	0.107252	0.00612347	0.0718974	7.52988e-09	0.360471	0.585227	7.8119e-05	0.00138898	1.90185e-10	0.0103896	0.0338827	0.256189	2.48602e-06	0.0295175	0.0206722	2.36088e-07	0.285624	0.193098	1.19866e-08	1.96198e-08	0.735121	3	3	4	3	3	2	4	3	4	8	19	10	27	0	37	16	42	42	9.1384	10.8478	10.7869	9.5997	8.59251	8.6274	8.63567	8.43513	8.8695	8.80466	8.93718	8.768	9.14803	8.89114	7.33571	7.88071	7.4944	7.53423	10.4341	9.74179	4.42696	3.46889	4.15878	7.55143	8.42058	8.642	638.494	391.316	401.596	668.679	719.705	620.071	656.785	1703.93	903.565	781.695	1019.22	1020.17	910.223	637.368	377.946	85.5527	149.009	491.41	1143.66	254.646	13.8934	8.27858		89.3489	135.558	245.484	3	4	3	3	3	4	3	4	3	3	3	4	3	4	4	4	4	4	3	3	4	3	3	4	3	4	3	4	NO	NO	NO	NO	NO	NO	NO	NO	NO	NO	Alternative splicing;Coiled coil;Direct protein sequencing;Endoplasmic reticulum;Glycoprotein;Membrane;Phosphoprotein;Proteomics identification;Reference proteome;Signal-anchor;Transmembrane;Transmembrane helix	endoplasmic reticulum [GO:0005783]; endoplasmic reticulum lumen [GO:0005788]; endoplasmic reticulum membrane [GO:0005789]; membrane [GO:0016020]; plasma membrane [GO:0005886]	SUBCELLULAR LOCATION: Endoplasmic reticulum membrane; Single-pass type II membrane protein. Note=Vesicle membrane protein anchored to the endoplasmic reticulum.
P02545	P02545	LMNA	LMNA	>sp|P02545|LMNA_HUMAN Prelamin-A/C OS=Homo sapiens OX=9606 GN=LMNA PE=1 SV=1	Prelamin-A/C	63	45	1.76606	-0.314193	-1.65223	-3.38507	-1.36972	0.613235	0.0881271	-2.08026	-3.41829	-5.15114	-3.13579	-1.15283	-1.67794	-1.33804	-3.07088	-1.05553	0.927428	0.40232	-1.73284	0.282506	2.26546	1.74036	2.01535	3.99831	3.4732	1.98296	1.45785	-0.525108	0.158299	0.859966	0.197495	0.00746046	0.234793	0.874455	1	0.0766345	0.00389127	9.16216e-05	0.00791845	0.387109	0.2222	0.230247	0.00681635	0.348636	0.404591	0.790603	0.265373	0.889122	0.0471555	0.162555	0.0726442	0.00106807	0.0062022	0.0584829	0.192155	1	0.0807478	0.729876	0.100676	0.00216331	0.168964	0.502211	0.92771	0.0313539	0.0019978	3.18143e-05	0.0039186	0.213737	0.0958382	0.151745	0.00276174	0.253428	0.277629	0.658705	0.0861736	0.771397	0.0203228	0.0849197	0.0487661	0.000254202	0.00175123	0.0391629	0.14445	0.564965	3	3	4	3	3	3	4	3	4	39	30	35	30	27	38	19	41	41	10.9722	13.6803	13.3665	12.196	12.4069	12.2922	12.0195	10.7583	12.0963	11.7863	11.8644	11.9009	12.1546	12.3987	11.8097	15.8603	14.0053	11.3406	10.6716	9.40828	11.8921	12.7494	16.1864	15.8183	15.9145	15.141	2333.9	1859.81	1684.43	3884.18	13351.1	9519.8	8344.97	13227	10748.5	7460.24	9852.97	12126	8544.97	8141.89	14105.8	7739.46	11514.2	11250.7	1342.53	210.655	1174.66	2364.91	1247.26	12219.2	10705.9	15395.2	3	4	3	3	3	4	3	4	3	3	3	4	3	4	4	4	4	4	3	3	4	3	3	4	3	4	3	4	YES	NO	YES	NO	YES	NO	YES	NO	NO	NO	3D-structure;Acetylation;Alternative splicing;Cardiomyopathy;Charcot-Marie-Tooth disease;Coiled coil;Congenital muscular dystrophy;Direct protein sequencing;Disease variant;Emery-Dreifuss muscular dystrophy;Glycoprotein;Intermediate filament;Isopeptide bond;Limb-girdle muscular dystrophy;Lipoprotein;Methylation;Neurodegeneration;Neuropathy;Nucleus;Phosphoprotein;Prenylation;Proteomics identification;Reference proteome;Ubl conjugation	cytosol [GO:0005829]; intermediate filament [GO:0005882]; lamin filament [GO:0005638]; nuclear envelope [GO:0005635]; nuclear lamina [GO:0005652]; nuclear matrix [GO:0016363]; nuclear membrane [GO:0031965]; nuclear speck [GO:0016607]; nucleoplasm [GO:0005654]; nucleus [GO:0005634]; perinuclear region of cytoplasm [GO:0048471]; site of double-strand break [GO:0035861]	SUBCELLULAR LOCATION: Nucleus lamina {ECO:0000269|PubMed:2188730, ECO:0000269|PubMed:2344612, ECO:0000269|PubMed:24741066, ECO:0000269|PubMed:37788673, ECO:0000269|PubMed:37832547, ECO:0000305|PubMed:10080180}. Nucleus envelope {ECO:0000269|PubMed:29599122, ECO:0000269|PubMed:37788673, ECO:0000269|PubMed:37832547}. Nucleus, nucleoplasm {ECO:0000269|PubMed:15372542, ECO:0000269|PubMed:24741066, ECO:0000269|PubMed:31548606}. Nucleus matrix {ECO:0000269|PubMed:31548606}. Note=Farnesylation of prelamin-A/C facilitates nuclear envelope targeting and subsequent cleavage by ZMPSTE24/FACE1 to remove the farnesyl group produces mature lamin-A/C, which can then be inserted into the nuclear lamina (PubMed:15317753). EMD is required for proper localization of non-farnesylated prelamin-A/C (PubMed:19323649). Also localizes to the micronuclear envelope in response to response to genome instability (PubMed:37788673). {ECO:0000269|PubMed:15317753, ECO:0000269|PubMed:19323649, ECO:0000269|PubMed:37788673}.; SUBCELLULAR LOCATION: [Isoform C]: Nucleus speckle {ECO:0000269|PubMed:16061563}.
P14618	P14618	PKM	PKM	>sp|P14618|KPYM_HUMAN Pyruvate kinase PKM OS=Homo sapiens OX=9606 GN=PKM PE=1 SV=4	Pyruvate kinase PKM	63	44	-1.56817	-1.90703	-0.19037	-1.5409	-0.174137	-0.317206	-0.810656	-0.338857	1.3778	0.0272725	1.39403	1.25096	0.757514	1.71666	0.36613	1.73289	1.58982	1.09637	-1.35053	0.0162331	-0.126836	-0.620286	1.36676	1.22369	0.730241	-0.143069	-0.636519	-0.49345	0.251508	0.130088	0.99049	0.260779	0.944156	0.995203	0.775	0.847616	0.254968	1	0.257951	0.384739	0.700501	0.150754	0.818181	0.143796	0.171632	0.412776	0.45308	1	0.96113	0.694249	0.26153	0.3302	0.634159	0.922597	0.617249	1	0.146026	0.0633864	0.856064	0.15279	0.868211	0.746844	0.4432	0.730267	0.198758	0.97926	0.193741	0.211711	0.473234	0.0920193	0.709578	0.0892	0.0919233	0.271495	0.207418	0.987654	0.897182	0.556134	0.202229	0.221445	0.489107	0.884117	0.545942	0.616236	3	3	4	3	3	3	4	3	4	32	16	28	33	24	38	35	42	42	12.9579	16.127	16.34	13.8909	12.6779	12.9467	13.1412	12.0947	13.6596	13.6647	13.5375	13.2493	13.8152	14.1333	11.0854	14.8429	13.4087	12.288	14.54	16.6422	13.0018	11.8773	14.4092	14.5552	14.9741	13.8591	9497.42	7148.43	8794.29	12250	16429	15505.1	19380.7	42994.6	35676.1	30899.4	36036.8	35187.3	29434.7	28696.8	7850.16	4357.64	7730.78	24526.9	18271.4	12886.9	2271.83	1390.02	570.211	5763.58	6187.44	6805.48	3	4	3	3	3	4	3	4	3	3	3	4	3	4	4	4	4	4	3	3	4	3	3	4	3	4	3	4	YES	NO	YES	NO	NO	NO	YES	YES	YES	YES	3D-structure;Acetylation;Allosteric enzyme;Alternative splicing;ATP-binding;Cytoplasm;Direct protein sequencing;Glycolysis;Hydroxylation;Isopeptide bond;Kinase;Magnesium;Metal-binding;Methylation;Nucleotide-binding;Nucleus;Phosphoprotein;Potassium;Proteomics identification;Pyruvate;Reference proteome;S-nitrosylation;Transferase;Translation regulation;Ubl conjugation	cilium [GO:0005929]; collagen-containing extracellular matrix [GO:0062023]; cytoplasm [GO:0005737]; cytosol [GO:0005829]; extracellular exosome [GO:0070062]; extracellular region [GO:0005576]; extracellular vesicle [GO:1903561]; ficolin-1-rich granule lumen [GO:1904813]; intracellular membrane-bounded organelle [GO:0043231]; mitochondrion [GO:0005739]; nucleus [GO:0005634]; rough endoplasmic reticulum [GO:0005791]; secretory granule lumen [GO:0034774]; vesicle [GO:0031982]	SUBCELLULAR LOCATION: [Isoform M2]: Cytoplasm {ECO:0000269|PubMed:25263439, ECO:0000269|PubMed:26787900, ECO:0000269|PubMed:27573352, ECO:0000269|PubMed:32268273}. Nucleus {ECO:0000269|PubMed:17308100, ECO:0000269|PubMed:18191611, ECO:0000269|PubMed:22056988, ECO:0000269|PubMed:22901803, ECO:0000269|PubMed:24120661, ECO:0000269|PubMed:26787900, ECO:0000269|PubMed:27573352, ECO:0000269|PubMed:32268273}. Note=Translocates to the nucleus in response to various signals, such as EGF receptor activation or apoptotic stimuli (PubMed:17308100, PubMed:22056988, PubMed:24120661). Nuclear translocation is promoted by acetylation by EP300 (PubMed:24120661). Deacetylation by SIRT6 promotes its nuclear export in a process dependent of XPO4, thereby suppressing its ability to activate transcription and promote tumorigenesis (PubMed:26787900). {ECO:0000269|PubMed:17308100, ECO:0000269|PubMed:22056988, ECO:0000269|PubMed:24120661, ECO:0000269|PubMed:26787900}.; SUBCELLULAR LOCATION: [Isoform M1]: Cytoplasm {ECO:0000305}.
Q6P2Q9	Q6P2Q9	PRPF8	PRPF8	>sp|Q6P2Q9|PRP8_HUMAN Pre-mRNA-processing-splicing factor 8 OS=Homo sapiens OX=9606 GN=PRPF8 PE=1 SV=2	Pre-mRNA-processing-splicing factor 8	46	44	3.2011	1.72814	-1.53197	-2.8103	1.91823	-0.222107	-0.369686	-1.47296	-4.73307	-6.0114	-1.28287	-3.4232	-3.57078	-3.26011	-4.53844	0.190092	-1.95025	-2.09783	-1.27833	3.4502	1.30986	1.16228	4.72853	2.58819	2.44061	-2.14034	-2.28792	-0.14758	0.00451369	0.0957914	0.179613	0.0119267	0.0613361	1	0.925465	0.167077	6.27594e-05	3.57051e-06	0.207311	0.00152278	0.00195437	0.00179985	6.78239e-05	0.899424	0.0423321	0.0461098	0.376363	0.00185061	0.198305	0.305668	7.1526e-05	0.0120377	0.0270644	0.0246112	0.0250184	1	0.00135814	0.0439163	0.0895984	0.00386106	0.0371549	0.784805	0.671159	0.0816305	2.29557e-05	9.64428e-07	0.150697	0.000394683	0.000501369	0.000631525	1.69055e-05	0.815168	0.0164025	0.0167894	0.15207	0.000694054	0.11855	0.190827	2.32264e-05	0.00433111	0.0101503	0.0149737	0.0149812	0.855947	3	3	4	3	3	3	4	3	4	24	5	25	4	0	26	1	31	31	4.57062	6.95136	7.43965	6.98139	7.99756	8.13805	8.50608	8.10087	8.53129	8.79051	8.32135	8.51316	8.40579	8.8318	8.63894	10.6402	9.95846	4.9976	5.37875	4.66206	3.73496	6.24472	8.90732	11.0051	11.131	10.9365	25.2939	45.8475	62.4896	113.408	456.377	430.58	595.86	1268.82	697.016	773.371	632.382	834.118	523.664	610.484	1084.73	406.277	772.209	60.994	37.7177	14.1707	9.20813	44.9272	50.5475	697.311	658.287	1058.25	3	4	3	3	3	4	3	4	3	3	3	4	3	4	4	4	4	4	3	3	4	3	3	4	3	4	3	4	YES	NO	YES	NO	YES	NO	NO	NO	NO	NO	3D-structure;Acetylation;Direct protein sequencing;Disease variant;Methylation;mRNA processing;mRNA splicing;Nucleus;Phosphoprotein;Proteomics identification;Reference proteome;Retinitis pigmentosa;Ribonucleoprotein;RNA-binding;Spliceosome	catalytic step 2 spliceosome [GO:0071013]; membrane [GO:0016020]; nuclear speck [GO:0016607]; nucleoplasm [GO:0005654]; nucleus [GO:0005634]; U2-type catalytic step 1 spliceosome [GO:0071006]; U2-type catalytic step 2 spliceosome [GO:0071007]; U2-type precatalytic spliceosome [GO:0071005]; U4/U6 x U5 tri-snRNP complex [GO:0046540]; U5 snRNP [GO:0005682]	SUBCELLULAR LOCATION: Nucleus {ECO:0000269|PubMed:26912367, ECO:0000269|PubMed:28076346, ECO:0000269|PubMed:28502770, ECO:0000269|PubMed:28781166, ECO:0000269|PubMed:29301961, ECO:0000269|PubMed:29360106, ECO:0000269|PubMed:29361316, ECO:0000269|PubMed:30315277, ECO:0000269|PubMed:30705154, ECO:0000269|PubMed:30728453}. Nucleus speckle {ECO:0000305}.
P01024	P01024	C3	C3	>sp|P01024|CO3_HUMAN Complement C3 OS=Homo sapiens OX=9606 GN=C3 PE=1 SV=2	Complement C3	51	43	-4.35058	-4.42828	-3.17264	-2.2725	-5.7456	-2.73806	-2.83147	-0.0776994	1.17794	2.07809	-1.39501	1.61253	1.51912	1.25564	2.15579	-1.31731	1.69023	1.59682	0.900146	-2.57295	0.434585	0.341176	-3.4731	-0.465561	-0.55897	3.00754	2.91413	-0.0934087	4.9581e-05	2.21561e-05	0.0018063	0.018127	1.04637e-06	0.00596674	0.00779709	0.969796	0.173107	0.0205682	0.112111	0.0796871	0.137228	0.141993	0.0130963	0.119651	0.0420499	0.0790747	0.49234	0.00585505	0.65072	0.777348	0.000395606	0.637813	0.60931	0.000773785	0.00190646	1	1.07664e-05	3.55177e-06	0.000386851	0.00626433	2.25483e-07	0.000831512	0.00112014	0.912013	0.128469	0.0112107	0.075112	0.0310994	0.0543278	0.0858727	0.00568329	0.0725984	0.0162437	0.0325879	0.239569	0.00249823	0.538497	0.650749	0.000152302	0.510248	0.46026	0.000338867	0.000865828	0.894327	3	3	4	3	3	3	4	3	4	1	1	3	8	9	6	5	9	9	7.13062	8.47984	8.10444	8.67937	2.3732	4.39644	4.2412	5.89478	6.17188	6.86292	6.70378	6.78318	6.74252	5.97955	5.68204	7.70826	7.13847	9.85979	7.69126	6.51155	10.5534	8.73269	8.96151	5.14865	6.36048	6.31921	154.469	106.318	90.4227	358.393	6.1536	26.4851	24.1942	181.242	114.003	179.894	180.511	212.616	151.715	76.9189	99.1758	77.616	117.49	3328.16	179.621	40.5661	530.088	204.592	51.7683	21.3931	40.7849	55.9288	3	4	3	3	3	4	3	4	3	3	3	4	3	4	4	4	4	4	3	3	4	3	3	4	3	4	3	4	NO	NO	NO	NO	NO	NO	NO	YES	YES	NO	3D-structure;Age-related macular degeneration;Cleavage on pair of basic residues;Complement alternate pathway;Complement pathway;Direct protein sequencing;Disease variant;Disulfide bond;Fatty acid metabolism;Glycoprotein;Hemolytic uremic syndrome;Immunity;Inflammatory response;Innate immunity;Lipid metabolism;Phosphoprotein;Proteomics identification;Reference proteome;Secreted;Signal;Thioester bond	azurophil granule lumen [GO:0035578]; blood microparticle [GO:0072562]; cell surface [GO:0009986]; endoplasmic reticulum lumen [GO:0005788]; extracellular exosome [GO:0070062]; extracellular region [GO:0005576]; extracellular space [GO:0005615]; plasma membrane [GO:0005886]; protein-containing complex [GO:0032991]; secretory granule lumen [GO:0034774]	SUBCELLULAR LOCATION: Secreted {ECO:0000269|PubMed:7240134}.; SUBCELLULAR LOCATION: [Complement C3b]: Secreted {ECO:0000269|PubMed:3653927, ECO:0000269|PubMed:3897448, ECO:0000269|PubMed:6903192, ECO:0000269|PubMed:833545, ECO:0000269|PubMed:8349625}. Cell surface {ECO:0000269|PubMed:3653927, ECO:0000269|PubMed:3897448, ECO:0000269|PubMed:6903192, ECO:0000269|PubMed:833545, ECO:0000269|PubMed:8349625}. Note=Covalently associated with the surface of pathogens: the internal thioester bond reacts with carbohydrate antigens on the target surface to form amide or ester bonds. {ECO:0000269|PubMed:3653927, ECO:0000269|PubMed:3897448, ECO:0000269|PubMed:6903192, ECO:0000269|PubMed:833545, ECO:0000269|PubMed:8349625}.; SUBCELLULAR LOCATION: [C3a anaphylatoxin]: Secreted {ECO:0000269|PubMed:1238393}.
Q02413	Q02413	DSG1	DSG1	>sp|Q02413|DSG1_HUMAN Desmoglein-1 OS=Homo sapiens OX=9606 GN=DSG1 PE=1 SV=2	Desmoglein-1	83	43	-1.93552	-3.37479	-1.23232	-1.7641	-5.41852	-0.215425	-0.283907	-1.43927	0.703204	0.171427	-3.483	1.7201	1.65162	2.14247	1.61069	-2.04373	3.15937	3.09088	-0.531776	-4.1862	1.0169	0.948414	-3.65442	1.54867	1.48019	5.2031	5.13462	-0.0684825	0.215382	0.0191871	0.467911	0.261544	0.000536862	1	0.994652	0.348209	0.629434	0.927576	0.0157354	0.277381	0.368581	0.116687	0.246327	0.132296	0.0187588	0.0345185	0.900636	0.00522118	0.488797	0.574899	0.011183	0.279012	0.349593	0.000371959	0.000823051	1	0.119276	0.00663356	0.312251	0.153512	0.000200279	0.848287	0.813606	0.210355	0.560681	0.886739	0.00838598	0.137694	0.180081	0.0685215	0.163077	0.0811468	0.00614736	0.011689	0.65934	0.00219493	0.371298	0.434266	0.00607455	0.179081	0.227507	0.000151689	0.000347365	0.951486	3	3	4	3	3	3	4	3	4	16	8	19	22	25	22	20	30	30	12.8406	15.3437	13.0561	14.1678	10.4087	12.4432	8.57984	9.04703	11.5957	12.0008	10.1271	9.07739	11.6242	11.5818	9.15265	13.269	12.707	14.7596	11.7496	10.7291	16.0045	16.3349	15.3479	11.6372	12.5159	12.571	8741.78	4645.2	1417.48	14777.8	2891.07	10653.8	629.809	2923.27	7320.28	8774.33	2563.37	1302.68	5756.18	4498.46	1643.68	1792.14	4838.88	187306	2778.98	446.45	13537.3	21019.7	862.138	1015.63	1475.95	2996.49	3	4	3	3	3	4	3	4	3	3	3	4	3	4	4	4	4	4	3	3	4	3	3	4	3	4	3	4	YES	NO	YES	NO	NO	NO	YES	NO	NO	NO	Alternative splicing;Calcium;Cell adhesion;Cell junction;Cell membrane;Cleavage on pair of basic residues;Cytoplasm;Glycoprotein;Hypotrichosis;Membrane;Metal-binding;Nucleus;Palmoplantar keratoderma;Phosphoprotein;Proteomics identification;Reference proteome;Repeat;Signal;Transmembrane;Transmembrane helix	apical plasma membrane [GO:0016324]; cornified envelope [GO:0001533]; cytoplasm [GO:0005737]; cytoplasmic side of plasma membrane [GO:0009898]; cytosol [GO:0005829]; desmosome [GO:0030057]; ficolin-1-rich granule membrane [GO:0101003]; lateral plasma membrane [GO:0016328]; nucleus [GO:0005634]; plasma membrane [GO:0005886]	SUBCELLULAR LOCATION: Cell membrane {ECO:0000269|PubMed:19717567}; Single-pass type I membrane protein {ECO:0000250|UniProtKB:Q7TSF1}. Cell junction, desmosome {ECO:0000269|PubMed:34368962}. Cytoplasm {ECO:0000269|PubMed:34368962}. Nucleus {ECO:0000269|PubMed:34368962}.
P14923	P14923	JUP	JUP	>sp|P14923|PLAK_HUMAN Junction plakoglobin OS=Homo sapiens OX=9606 GN=JUP PE=1 SV=3	Junction plakoglobin	81	42	-2.32096	-2.62093	-0.963425	0.0309089	-4.75738	-0.525308	-0.551611	-0.29997	1.35753	2.35187	-2.43643	1.79565	1.76935	1.6575	2.65184	-2.13646	2.09562	2.06932	0.994334	-3.79396	0.438117	0.411814	-4.78829	-0.556217	-0.58252	4.23208	4.20577	-0.0263028	0.318038	0.221678	0.750852	1	0.0244348	0.995203	0.965321	0.931468	0.517232	0.25713	0.23978	0.469136	0.557855	0.426887	0.190954	0.291308	0.292933	0.354247	0.832276	0.0716602	0.873629	0.921935	0.0217135	0.842284	0.86008	0.028173	0.0407655	1	0.198445	0.124084	0.586813	0.986035	0.0131192	0.750797	0.755066	0.855963	0.445524	0.192784	0.17795	0.284264	0.322589	0.321897	0.11997	0.205391	0.180789	0.21941	0.574965	0.0420093	0.791024	0.815734	0.0126213	0.736703	0.741854	0.0175231	0.0258276	0.987296	3	3	4	3	3	3	4	3	4	16	8	15	20	22	24	16	30	30	10.6286	16.1289	11.2791	12.3861	9.81861	12.513	7.62259	8.36828	11.812	12.0969	9.76299	8.91849	11.1541	11.5365	7.45136	12.7967	12.5964	14.9024	12.5251	9.48951	14.7707	16.9513	12.5044	9.06089	11.1466	9.65401	1830.59	7155.75	527.944	4418.44	1840.15	11222.9	306.834	1606.37	8642.14	9436.28	1933.03	1148.98	4055.6	4352.78	415.014	1372.69	4494.49	210661	4690.29	220.614	6501.6	30600.6	246.443	219.328	664.3	467.632	3	4	3	3	3	4	3	4	3	3	3	4	3	4	4	4	4	4	3	3	4	3	3	4	3	4	3	4	YES	NO	YES	NO	NO	NO	YES	YES	YES	NO	3D-structure;Acetylation;Cardiomyopathy;Cell adhesion;Cell junction;Cell membrane;Cytoplasm;Cytoskeleton;Direct protein sequencing;Disease variant;Glycoprotein;Membrane;Nucleus;Palmoplantar keratoderma;Phosphoprotein;Proteomics identification;Reference proteome;Repeat	adherens junction [GO:0005912]; catenin complex [GO:0016342]; cell-cell junction [GO:0005911]; cornified envelope [GO:0001533]; cytoplasm [GO:0005737]; cytoplasmic side of plasma membrane [GO:0009898]; cytoskeleton [GO:0005856]; cytosol [GO:0005829]; desmosome [GO:0030057]; extracellular exosome [GO:0070062]; extracellular region [GO:0005576]; ficolin-1-rich granule lumen [GO:1904813]; focal adhesion [GO:0005925]; gamma-catenin-TCF7L2 complex [GO:0071665]; intercalated disc [GO:0014704]; intermediate filament [GO:0005882]; nucleus [GO:0005634]; plasma membrane [GO:0005886]; protein-DNA complex [GO:0032993]; specific granule lumen [GO:0035580]; Z disc [GO:0030018]; zonula adherens [GO:0005915]	SUBCELLULAR LOCATION: Cell junction, adherens junction {ECO:0000269|PubMed:22781308}. Cell junction, desmosome {ECO:0000269|PubMed:21495994, ECO:0000269|PubMed:22781308, ECO:0000269|PubMed:25208567}. Cytoplasm, cytoskeleton {ECO:0000269|PubMed:22781308}. Cell membrane {ECO:0000269|PubMed:11790773, ECO:0000269|PubMed:20859650, ECO:0000269|PubMed:22781308}; Peripheral membrane protein {ECO:0000269|PubMed:22781308}. Cytoplasm {ECO:0000250|UniProtKB:Q9PVF7}. Cell junction {ECO:0000250|UniProtKB:Q9PVF7}. Nucleus {ECO:0000250|UniProtKB:Q9PVF7}. Note=Cytoplasmic in a soluble and membrane-associated form. Colocalizes with DSG4 at desmosomes (PubMed:21495994). {ECO:0000269|PubMed:21495994}.
P13639	P13639	EEF2	EEF2	>sp|P13639|EF2_HUMAN Elongation factor 2 OS=Homo sapiens OX=9606 GN=EEF2 PE=1 SV=4	Elongation factor 2	59	41	-1.40564	-1.34139	0.396017	-0.130006	-0.767145	-0.0804083	-0.510858	0.0642451	1.80166	1.27563	0.638495	1.32523	0.894781	1.73741	1.21139	0.57425	1.26099	0.830536	-0.526023	-1.16316	-0.476426	-0.906876	-0.637139	0.0495976	-0.380852	0.686736	0.256286	-0.43045	0.0686799	0.0627929	0.679299	0.96385	0.288528	1	0.736721	0.968749	0.0123215	0.0727745	0.376323	0.0737194	0.320628	0.0128754	0.0793662	0.420858	0.0597983	0.26902	0.660465	0.107559	0.522986	0.248668	0.369943	0.99199	0.676248	0.292128	0.7342	1	0.0293953	0.0266262	0.515601	0.830168	0.214605	0.887186	0.403356	0.909745	0.00700705	0.0458183	0.298716	0.0282823	0.150603	0.00568546	0.0429276	0.317211	0.0246438	0.153611	0.389799	0.0663296	0.404747	0.145447	0.299716	0.930258	0.531642	0.234205	0.672956	0.45084	3	3	4	3	3	3	4	3	4	19	11	13	28	20	34	27	38	38	10.9807	13.2033	13.0216	11.7338	10.7807	11.1534	10.7462	10.083	11.4167	11.2439	11.1518	11.3758	11.3482	11.489	9.17946	11.2143	11.0986	11.0981	12.3457	13.4535	11.5798	11.6246	11.7774	10.8756	11.3803	10.8144	2347.9	1430.43	1390.61	2839.77	3843.93	4074.17	3206.27	7290.23	6380.94	4948.98	5671.92	8008.11	4686.31	4205.12	1679.72	561.783	1653.3	9216.34	4155.22	2101.99	975.67	1191.66	178.921	645.615	761.282	979.109	3	4	3	3	3	4	3	4	3	3	3	4	3	4	4	4	4	4	3	3	4	3	3	4	3	4	3	4	YES	NO	YES	NO	NO	NO	YES	YES	YES	NO	3D-structure;Acetylation;ADP-ribosylation;Cytoplasm;Direct protein sequencing;Disease variant;Elongation factor;GTP-binding;Hydrolase;Isopeptide bond;Methylation;Neurodegeneration;Nucleotide-binding;Nucleus;Phosphoprotein;Protein biosynthesis;Proteomics identification;Reference proteome;Spinocerebellar ataxia;Ubl conjugation	aggresome [GO:0016235]; cytoplasm [GO:0005737]; cytosol [GO:0005829]; extracellular exosome [GO:0070062]; extracellular region [GO:0005576]; ficolin-1-rich granule lumen [GO:1904813]; glutamatergic synapse [GO:0098978]; membrane [GO:0016020]; nucleus [GO:0005634]; plasma membrane [GO:0005886]; postsynapse [GO:0098794]; ribonucleoprotein complex [GO:1990904]; ribosome [GO:0005840]; secretory granule lumen [GO:0034774]	SUBCELLULAR LOCATION: Cytoplasm {ECO:0000269|PubMed:25064856}. Nucleus {ECO:0000269|PubMed:24648518}. Note=Phosphorylation by CSK promotes cleavage and SUMOylation-dependent nuclear translocation of the C-terminal cleavage product. {ECO:0000269|PubMed:24648518}.
P35580	P35580	MYH10	MYH10	>sp|P35580|MYH10_HUMAN Myosin-10 OS=Homo sapiens OX=9606 GN=MYH10 PE=1 SV=3	Myosin-10	42	41	0.640303	3.0968	3.41051	2.81761	2.67588	0.58303	1.05705	2.4565	2.77021	2.1773	2.03557	-0.0572734	0.416743	0.313709	-0.279193	-0.420922	-2.51377	-2.03975	-0.592903	-0.734632	-2.82748	-2.35346	-0.141729	-2.23458	-1.76056	-2.09285	-1.61883	0.474017	0.449333	0.000174134	0.000138353	0.00101243	0.000872103	0.709211	0.320506	0.00179262	0.000555079	0.00468094	0.0074961	0.965836	0.728642	0.705866	0.748478	0.581514	0.000730766	0.00833736	0.617189	0.336175	0.000403152	0.00416953	0.902422	0.00347852	0.0268741	0.00345889	0.0273071	1	0.312495	3.26249e-05	2.27612e-05	0.000199737	0.000338911	0.325198	0.102804	0.000408249	0.000238311	0.0021863	0.0036947	0.922036	0.50771	0.593245	0.634261	0.474874	0.000145621	0.00215976	0.348766	0.248487	9.34149e-05	0.00113313	0.820872	0.000992546	0.0100368	0.00174834	0.0165596	0.421811	3	3	4	3	3	2	4	3	4	1	13	1	0	0	27	14	27	27	4.36247	6.43847	5.76201	6.3227	9.83877	8.36682	8.24905	7.78399	7.81883	8.55374	8.78417	7.81884	7.24129	8.22337	4.16931	5.82446	6.22933	7.99427	7.63251	8.90695	5.43394	6.90536	6.08771	5.18639	6.42215	6.39328	21.8334	34.5732	24.5953	72.5749	1868.77	510.622	491.233	959.414	403.459	646.531	905.246	481.922	219.972	392.434	29.1678	26.7962	64.028	717.441	172.638	158.401	25.279	67.1941		21.8789	42.2781	58.6298	3	4	3	3	3	4	3	4	3	3	3	4	3	4	4	4	4	4	3	3	4	3	3	4	3	4	3	4	YES	NO	YES	NO	NO	NO	YES	YES	YES	NO	3D-structure;Acetylation;Actin-binding;Alternative splicing;ATP-binding;Calmodulin-binding;Cell adhesion;Cell membrane;Cell projection;Cell shape;Coiled coil;Disease variant;Host cell receptor for virus entry;Membrane;Methylation;Motor protein;Myosin;Nucleotide-binding;Phosphoprotein;Proteomics identification;Receptor;Reference proteome	actomyosin [GO:0042641]; brush border [GO:0005903]; cell cortex [GO:0005938]; cell surface [GO:0009986]; cleavage furrow [GO:0032154]; cytoplasm [GO:0005737]; cytoplasmic side of plasma membrane [GO:0009898]; cytosol [GO:0005829]; dendritic spine [GO:0043197]; extracellular exosome [GO:0070062]; glutamatergic synapse [GO:0098978]; growth cone [GO:0030426]; lamellipodium [GO:0030027]; midbody [GO:0030496]; myosin complex [GO:0016459]; myosin filament [GO:0032982]; myosin II complex [GO:0016460]; myosin II filament [GO:0097513]; neuromuscular junction [GO:0031594]; neuronal cell body [GO:0043025]; nucleus [GO:0005634]; postsynaptic actin cytoskeleton [GO:0098871]; sarcoplasm [GO:0016528]; spindle [GO:0005819]; stress fiber [GO:0001725]	SUBCELLULAR LOCATION: Cell projection, lamellipodium {ECO:0000269|PubMed:20052411, ECO:0000269|PubMed:22480440}. Note=Colocalizes with MCC at the leading edge of migrating cells.; SUBCELLULAR LOCATION: Cell membrane {ECO:0000305|PubMed:25428876}. Note=(Microbial infection) Localizes at the surface of the cell membrane following infection by herpes simplex virus 1/HHV-1,. {ECO:0000305|PubMed:25428876}.
Q9HC84	Q9HC84	MUC5B	MUC5B	>sp|Q9HC84|MUC5B_HUMAN Mucin-5B OS=Homo sapiens OX=9606 GN=MUC5B PE=1 SV=3	Mucin-5B	44	39	-2.71375	-4.11079	-3.63734	-3.56183	-6.33622	-0.806275	-1.72419	-1.39704	-0.923594	-0.848084	-3.62247	1.90748	0.98956	0.473444	0.548953	-2.22544	3.30451	2.3866	0.0755094	-2.69888	2.83107	1.91315	-2.77439	2.75556	1.83764	5.52995	4.61203	-0.917915	0.035879	0.00127058	0.00669836	0.00707529	1.46695e-05	0.785171	0.316502	0.271297	0.436852	0.489431	0.00388786	0.131416	0.571392	0.731925	0.678508	0.0521345	0.00438918	0.0519483	1	0.0272004	0.0185738	0.141107	0.0207271	0.0207603	0.152283	2.96057e-05	0.000449689	1	0.0136342	0.00029693	0.00170508	0.0020282	3.94781e-06	0.399645	0.100786	0.151678	0.367442	0.40713	0.0017644	0.0554199	0.334967	0.618781	0.564413	0.0278249	0.00113035	0.0193452	0.940637	0.0140819	0.00683684	0.0707636	0.011945	0.00818454	0.0816614	9.80976e-06	0.000180114	0.338925	3	3	4	3	3	3	4	3	4	36	2	21	21	33	16	19	28	36	10.4983	13.9957	11.7277	11.3044	8.01569	7.61958	7.67698	7.77706	9.69958	8.68726	8.1442	8.8313	9.81806	9.83547	9.51732	13.3214	11.3856	11.0717	10.3035	10.0783	13.3197	12.2433	16.7579	10.9314	11.9439	11.1225	1669.52	2212.37	677.445	2122.86	462.754	292.576	319.63	953.565	1708.45	715.256	551.251	1072.49	1499.28	1265.45	2207.73	1845.88	2002.5	9018.4	1047.16	308.357	2744.43	1737.34	1604.28	667.394	1057.39	1191.31	3	4	3	3	3	4	3	4	3	3	3	4	3	4	4	4	4	4	3	3	4	3	3	4	3	4	3	4	NO	YES	NO	NO	NO	NO	NO	YES	YES	NO	3D-structure;Copper;Direct protein sequencing;Disulfide bond;Glycoprotein;Metal-binding;Proteomics identification;Reference proteome;Repeat;Secreted;Signal	extracellular exosome [GO:0070062]; extracellular matrix [GO:0031012]; extracellular space [GO:0005615]; Golgi lumen [GO:0005796]; intracellular membrane-bounded organelle [GO:0043231]; plasma membrane [GO:0005886]	SUBCELLULAR LOCATION: Secreted.
O15020	O15020	SPTBN2	SPTBN2	>sp|O15020|SPTN2_HUMAN Spectrin beta chain, non-erythrocytic 2 OS=Homo sapiens OX=9606 GN=SPTBN2 PE=1 SV=3	Spectrin beta chain, non-erythrocytic 2	43	38	-0.669685	1.95241	1.62598	1.22582	-0.773296	0.248077	0.332508	2.6221	2.29566	1.8955	-0.103611	0.917762	1.00219	-0.326433	-0.726595	-2.72571	-1.70433	-1.6199	-0.400162	-2.39927	-1.3779	-1.29347	-1.99911	-0.977739	-0.893307	1.02137	1.1058	0.0844316	0.559581	0.0455199	0.129414	0.250737	0.439758	0.995203	0.935033	0.0088993	0.0176202	0.0499046	0.951183	0.419943	0.440755	0.781288	0.46101	0.00451038	0.060141	0.102412	0.87312	0.0159295	0.15072	0.22152	0.0369023	0.318331	0.416286	0.246607	0.243561	1	0.418065	0.0181567	0.0586028	0.145964	0.351107	0.746685	0.685718	0.00252456	0.0103703	0.0299329	0.899462	0.239959	0.230371	0.671116	0.349	0.00184386	0.0248248	0.0452377	0.626581	0.00780922	0.0841658	0.126122	0.0228921	0.211694	0.283203	0.192812	0.187447	0.912355	3	3	4	3	3	2	4	3	4	1	6	0	0	0	13	7	16	16	5.374	6.50915	4.21612	6.77793	6.94892	8.30139	7.76482	7.29609	7.41111	8.02166	6.96566	7.30562	7.38731	7.32467	7.0132	5.98808	5.13592	9.09823	9.33213	6.59383	6.84979	10.1385	8.34675	7.43278	5.86806	6.03685	44.6295	35.9443	10.416	98.8009	204.471	486.319	341.432	623.871	295.066	432.274	221.133	321.27	245.245	204.317	291.148	29.3892	30.8534	1778.9	543.632	42.5094	58.6486	481.832		83.2594	30.6067	46.7245	3	4	3	3	3	4	3	4	3	3	3	4	3	4	4	4	4	4	3	3	4	3	3	4	3	4	3	4	NO	NO	NO	NO	NO	NO	NO	YES	YES	NO	3D-structure;Acetylation;Actin capping;Actin-binding;Alternative splicing;Cytoplasm;Cytoskeleton;Disease variant;Neurodegeneration;Phosphoprotein;Proteomics identification;Reference proteome;Repeat;Spinocerebellar ataxia	apical plasma membrane [GO:0016324]; cell junction [GO:0030054]; cell projection [GO:0042995]; cortical actin cytoskeleton [GO:0030864]; cytosol [GO:0005829]; extracellular space [GO:0005615]; glutamatergic synapse [GO:0098978]; intracellular membrane-bounded organelle [GO:0043231]; neuronal cell body [GO:0043025]; parallel fiber to Purkinje cell synapse [GO:0098688]; paranodal junction [GO:0033010]; plasma membrane [GO:0005886]; postsynaptic spectrin-associated cytoskeleton [GO:0099189]; presynapse [GO:0098793]; spectrin [GO:0008091]	SUBCELLULAR LOCATION: Cytoplasm, cytoskeleton. Cytoplasm, cell cortex.
P07814	P07814	EPRS1	EPRS1	>sp|P07814|SYEP_HUMAN Bifunctional glutamate/proline--tRNA ligase OS=Homo sapiens OX=9606 GN=EPRS1 PE=1 SV=5	Bifunctional glutamate/proline--tRNA ligase	40	38	-0.90599	-0.289688	1.56119	0.957797	3.50133	0.263099	-0.15086	0.616302	2.46718	1.86379	4.40732	1.16909	0.755131	1.85088	1.24749	3.79101	0.552787	0.138829	-0.603393	1.94014	-1.29809	-1.71205	2.54353	-0.694698	-1.10866	-3.23823	-3.65219	-0.413958	0.47529	0.865696	0.204685	0.460854	0.00262615	0.999485	1	0.646334	0.0237995	0.0871102	0.000337202	0.354504	0.659276	0.0794963	0.245593	0.000816372	0.629779	0.95473	0.778159	0.0804871	0.234021	0.151356	0.0207881	0.560212	0.366459	0.00254794	0.00172488	1	0.336054	0.73961	0.105086	0.309829	0.00113096	0.762698	0.871238	0.481712	0.014401	0.0563145	0.000116419	0.189143	0.420968	0.043919	0.162428	0.000282393	0.495318	0.873306	0.51893	0.04777	0.146873	0.0774564	0.0120142	0.42855	0.24188	0.00124909	0.000773654	0.63533	3	3	4	3	3	3	4	3	4	4	12	9	10	0	21	17	28	28	8.68812	9.78308	10.4221	9.40859	9.20153	9.52384	9.13195	8.49086	9.3025	9.21266	9.08468	9.3112	9.37976	9.61894	7.10751	7.92249	8.14375	9.77275	10.2373	10.5652	7.95729	7.35737	2.03869	8.3323	8.62585	8.02579	464.449	217.807	327.877	587.451	1147.27	1209.46	953.538	1789.8	1259.7	1064.38	1142.66	1567	1081.7	1081.3	314.232	87.5946	229.884	3098.19	1001.45	406.723	113.281	88.5003	2.45436	142.182	152.792	165.808	3	4	3	3	3	4	3	4	3	3	3	4	3	4	4	4	4	4	3	3	4	3	3	4	3	4	3	4	YES	NO	NO	NO	NO	NO	YES	NO	NO	NO	3D-structure;Acetylation;Aminoacyl-tRNA synthetase;ATP-binding;Cytoplasm;Disease variant;Leukodystrophy;Ligase;Membrane;Metal-binding;Methylation;Multifunctional enzyme;Neurodegeneration;Nucleotide-binding;Phosphoprotein;Protein biosynthesis;Proteomics identification;Reference proteome;Repeat;RNA-binding;Translation regulation;Zinc	aminoacyl-tRNA synthetase multienzyme complex [GO:0017101]; cytoplasm [GO:0005737]; cytosol [GO:0005829]; GAIT complex [GO:0097452]; membrane [GO:0016020]; plasma membrane [GO:0005886]; ribonucleoprotein complex [GO:1990904]	SUBCELLULAR LOCATION: Cytoplasm, cytosol {ECO:0000269|PubMed:10791971, ECO:0000269|PubMed:19289464, ECO:0000269|PubMed:3290852}. Membrane {ECO:0000269|PubMed:28178239}; Peripheral membrane protein {ECO:0000305|PubMed:19289464, ECO:0000305|PubMed:28178239}. Note=Translocates from cytosol to membranes upon phosphorylation at Ser-999. {ECO:0000269|PubMed:19289464, ECO:0000269|PubMed:28178239}.
P12814	P12814	ACTN1	ACTN1	>sp|P12814|ACTN1_HUMAN Alpha-actinin-1 OS=Homo sapiens OX=9606 GN=ACTN1 PE=1 SV=2	Alpha-actinin-1	47	38	-2.53122	-0.532815	0.602431	-0.28304	-0.500713	-0.428887	-1.14821	1.9984	3.13365	2.24818	2.03051	2.10233	1.38301	1.13525	0.249775	0.0321021	0.103928	-0.615391	-0.885471	-1.10314	-1.03132	-1.75064	-0.217673	-0.145847	-0.865166	0.0718262	-0.647493	-0.719319	0.013278	0.62084	0.619684	0.868008	0.630133	0.92384	0.436471	0.0378898	0.00163203	0.018598	0.03199	0.0299062	0.220876	0.215397	0.843602	1	0.948408	0.567459	0.537418	0.253165	0.272126	0.0858485	0.869446	0.925762	0.418457	0.954051	0.493706	1	0.00449113	0.478628	0.453998	0.723483	0.532796	0.567576	0.161238	0.0136835	0.00077685	0.0100285	0.0182876	0.0100479	0.0951206	0.139819	0.738498	0.965727	0.880597	0.414188	0.275072	0.177492	0.177724	0.0384201	0.785408	0.845297	0.285897	0.923418	0.421472	0.341374	3	3	4	3	3	3	4	3	4	12	10	13	12	7	28	24	34	34	9.23278	10.8883	10.8899	9.89353	9.49233	9.58398	10.0036	9.38735	10.4154	10.1724	10.5136	10.808	10.7017	11.0148	7.97621	9.90957	9.38683	10.0465	13.319	13.308	12.0682	8.85777	9.65612	9.55938	10.2479	10.1218	682.541	400.128	425.244	816.004	1433.37	1264.91	1835.33	3946.8	2959.22	2200.05	3458.58	5112.95	2895.53	2980.1	634.556	268.955	527.202	3880.65	8014.85	1935.05	1304.27	220.794	70.2946	295.047	393.369	629.899	3	4	3	3	3	4	3	4	3	3	3	4	3	4	4	4	4	4	3	3	4	3	3	4	3	4	3	4	NO	NO	NO	NO	NO	NO	YES	YES	YES	NO	3D-structure;Acetylation;Actin-binding;Alternative splicing;Calcium;Cell junction;Cell membrane;Cell projection;Cytoplasm;Cytoskeleton;Direct protein sequencing;Disease variant;Membrane;Metal-binding;Phosphoprotein;Proteomics identification;Reference proteome;Repeat	brush border [GO:0005903]; cell junction [GO:0030054]; cell projection [GO:0042995]; cell-cell junction [GO:0005911]; cortical actin cytoskeleton [GO:0030864]; cytoplasm [GO:0005737]; cytosol [GO:0005829]; extracellular exosome [GO:0070062]; extracellular region [GO:0005576]; extracellular space [GO:0005615]; fascia adherens [GO:0005916]; focal adhesion [GO:0005925]; glutamatergic synapse [GO:0098978]; plasma membrane [GO:0005886]; platelet alpha granule lumen [GO:0031093]; pseudopodium [GO:0031143]; ruffle [GO:0001726]; stress fiber [GO:0001725]; Z disc [GO:0030018]	SUBCELLULAR LOCATION: Cytoplasm, cytoskeleton {ECO:0000269|PubMed:24069336, ECO:0000269|PubMed:7750553}. Cytoplasm, myofibril, sarcomere, Z line {ECO:0000269|PubMed:7750553}. Cell membrane {ECO:0000269|PubMed:22689882}. Cell junction {ECO:0000250|UniProtKB:Q9Z1P2}. Cell projection, ruffle {ECO:0000250|UniProtKB:Q7TPR4}. Note=Colocalizes with MYOZ2 and PPP3CA at the Z-line of heart and skeletal muscle. Colocalizes with PSD in membrane ruffles and central reticular structures. {ECO:0000250|UniProtKB:Q7TPR4}.
P08238	P08238	HSP90AB1	HSP90AB1	>sp|P08238|HS90B_HUMAN Heat shock protein HSP 90-beta OS=Homo sapiens OX=9606 GN=HSP90AB1 PE=1 SV=4	Heat shock protein HSP 90-beta	44	37	-1.29301	-1.4895	-0.46212	-1.82118	-1.01877	-0.376672	-0.899755	-0.196489	0.830891	-0.528168	0.274238	0.916339	0.393256	1.02738	-0.331679	0.470727	1.11283	0.589745	-1.35906	-0.556653	0.0854476	-0.437635	0.802406	1.44451	0.921424	0.642101	0.119018	-0.523083	0.23419	0.136517	0.744388	0.0861792	0.307628	0.951871	0.616956	0.894728	0.392982	0.608522	0.818683	0.430351	0.827568	0.286153	0.784031	0.654573	0.232383	0.603384	0.31659	0.62441	0.972745	0.734847	0.417995	0.135797	0.409804	0.482067	0.925215	1	0.132638	0.0679198	0.581268	0.0391957	0.23095	0.63048	0.288115	0.801435	0.325577	0.528957	0.742804	0.248723	0.638456	0.197873	0.671656	0.548403	0.134922	0.453312	0.115045	0.507217	0.912854	0.601305	0.342033	0.0759393	0.277001	0.414855	0.886626	0.505299	3	3	4	3	3	3	4	3	4	29	19	20	24	23	30	27	35	35	11.0643	13.467	13.6349	12.0363	10.6619	11.2095	11.312	10.5521	11.8044	11.6746	11.72	11.7435	11.8746	12.2646	10.0214	12.7984	11.75	10.1665	12.7766	14.1193	11.5547	11.6848	13.0002	12.8291	13.3402	12.4776	2490.84	1653.81	1955.38	3485.98	3509.54	4248.21	4904.26	11027.4	8591.89	6855.42	8810.09	10707.4	6936.21	7386.1	3319.24	1373.96	2554.12	4283.31	5557.67	3069.42	961.205	1236.21	306.58	2063.93	2386.68	2823.58	3	4	3	3	3	4	3	4	3	3	3	4	3	4	4	4	4	4	3	3	4	3	3	4	3	4	3	4	YES	NO	YES	NO	NO	NO	YES	YES	YES	YES	3D-structure;Acetylation;ATP-binding;Cell membrane;Chaperone;Cytoplasm;Direct protein sequencing;Glycoprotein;Membrane;Methylation;Nucleotide-binding;Nucleus;Phosphoprotein;Proteomics identification;Reference proteome;S-nitrosylation;Secreted;Stress response;Ubl conjugation	aryl hydrocarbon receptor complex [GO:0034751]; axonal growth cone [GO:0044295]; cell surface [GO:0009986]; cytoplasm [GO:0005737]; cytosol [GO:0005829]; dendritic growth cone [GO:0044294]; dynein axonemal particle [GO:0120293]; extracellular exosome [GO:0070062]; extracellular region [GO:0005576]; ficolin-1-rich granule lumen [GO:1904813]; HSP90-CDC37 chaperone complex [GO:1990565]; melanosome [GO:0042470]; membrane [GO:0016020]; mitochondrion [GO:0005739]; neuronal cell body [GO:0043025]; nucleoplasm [GO:0005654]; nucleus [GO:0005634]; perinuclear region of cytoplasm [GO:0048471]; plasma membrane [GO:0005886]; protein folding chaperone complex [GO:0101031]; protein-containing complex [GO:0032991]; secretory granule lumen [GO:0034774]	SUBCELLULAR LOCATION: Cytoplasm {ECO:0000269|PubMed:16580629, ECO:0000269|PubMed:18239673, ECO:0000269|PubMed:24880080, ECO:0000269|PubMed:9482106}. Melanosome {ECO:0000269|PubMed:17081065}. Nucleus {ECO:0000269|PubMed:18239673}. Secreted {ECO:0000269|PubMed:20599762}. Cell membrane {ECO:0000269|PubMed:20599762}. Dynein axonemal particle {ECO:0000250|UniProtKB:Q6AZV1}. Cell surface {ECO:0000269|PubMed:21949862}. Note=Identified by mass spectrometry in melanosome fractions from stage I to stage IV (PubMed:17081065). Translocates with BIRC2 from the nucleus to the cytoplasm during differentiation (PubMed:18239673). Secreted when associated with TGFB1 processed form (LAP) (PubMed:20599762). {ECO:0000269|PubMed:17081065, ECO:0000269|PubMed:18239673, ECO:0000269|PubMed:20599762}.
P27708	P27708	CAD	CAD	>sp|P27708|PYR1_HUMAN CAD protein OS=Homo sapiens OX=9606 GN=CAD PE=1 SV=3	CAD protein	40	37	-1.09392	-0.77578	1.53783	1.0852	3.01645	-0.566345	-0.707469	0.318144	2.63175	2.17912	4.11038	0.527579	0.386455	2.31361	1.86098	3.79223	0.209435	0.068311	-0.45263	1.47862	-2.10417	-2.2453	1.93125	-1.65154	-1.79267	-3.5828	-3.72392	-0.141124	0.192025	0.336785	0.0691158	0.193402	0.000396421	0.73993	0.612282	0.745062	0.00122249	0.00606536	1.28631e-05	0.58046	0.767518	0.00274101	0.013109	1.54898e-05	0.816079	0.981927	0.747227	0.0561283	0.00708728	0.00769663	0.0127147	0.0291956	0.0294921	2.5653e-05	3.80204e-05	1	0.103608	0.210626	0.0264932	0.106208	0.000143032	0.356229	0.282935	0.601525	0.000570578	0.00290806	3.29561e-06	0.389417	0.553345	0.00101075	0.00569315	3.96858e-06	0.709916	0.910419	0.488258	0.0321052	0.00226155	0.00229548	0.0069805	0.0123702	0.0112755	8.38964e-06	1.20316e-05	0.816298	3	3	4	3	3	3	4	3	4	3	10	7	13	0	31	21	34	34	8.64551	9.35638	9.78537	8.87925	8.2691	8.30698	8.59646	8.49086	8.98624	9.24327	9.1084	9.01834	9.00115	9.27546	6.00317	7.41801	7.13788	7.88969	9.88501	10.6796	6.51813	5.96339	3.64166	7.37527	7.8248	6.71687	450.67	172.224	230.157	410.379	561.841	488.352	637.722	1789.8	988.251	1089.31	1163.86	1243.3	815.899	842.576	128.598	65.8849	117.443	658.305	789.512	434.064	48.1549	37.8498	4.97208	80.4592	95.7793	72.0462	3	4	3	3	3	4	3	4	3	3	3	4	3	4	4	4	4	4	3	3	4	3	3	4	3	4	3	4	YES	NO	YES	NO	NO	NO	YES	YES	YES	NO	3D-structure;Acetylation;Allosteric enzyme;ATP-binding;Congenital disorder of glycosylation;Cytoplasm;Direct protein sequencing;Disease variant;Epilepsy;Hydrolase;Ligase;Magnesium;Manganese;Metal-binding;Multifunctional enzyme;Nucleotide-binding;Nucleus;Phosphoprotein;Proteomics identification;Pyrimidine biosynthesis;Reference proteome;Repeat;Transferase;Zinc	cell projection [GO:0042995]; cytoplasm [GO:0005737]; cytosol [GO:0005829]; extracellular exosome [GO:0070062]; membrane [GO:0016020]; neuronal cell body [GO:0043025]; nuclear matrix [GO:0016363]; nucleus [GO:0005634]; protein-containing complex [GO:0032991]; terminal bouton [GO:0043195]	SUBCELLULAR LOCATION: Cytoplasm {ECO:0000269|PubMed:15890648}. Nucleus {ECO:0000269|PubMed:15890648}. Note=Cytosolic and unphosphorylated in resting cells, translocates to the nucleus in response to EGF stimulation, nuclear import promotes optimal cell growth.
P22735	P22735	TGM1	TGM1	>sp|P22735|TGM1_HUMAN Protein-glutamine gamma-glutamyltransferase K OS=Homo sapiens OX=9606 GN=TGM1 PE=1 SV=4	Protein-glutamine gamma-glutamyltransferase K	53	36	-1.66779	-2.08709	0.0242863	-1.05535	-4.24337	-0.180832	0.237624	-0.419294	1.69208	0.612445	-2.57558	1.48696	1.90542	2.11137	1.03174	-2.15628	1.90626	2.32471	-1.07964	-4.26766	-0.205118	0.213337	-3.18802	0.874517	1.29297	4.06254	4.48099	0.418455	0.447427	0.299089	1	0.679498	0.028404	1	1	0.880814	0.370966	0.773217	0.174652	0.523707	0.46473	0.258984	0.614018	0.244724	0.298	0.247105	0.767557	0.0288406	0.958223	0.98156	0.0885557	0.690134	0.578479	0.0226661	0.0193738	1	0.310725	0.179493	0.988063	0.517881	0.0156358	0.905216	0.883644	0.782645	0.303919	0.706465	0.124066	0.333363	0.248702	0.174714	0.499385	0.166146	0.185152	0.137008	0.508402	0.0151315	0.892565	0.895459	0.0608546	0.566316	0.429489	0.0136627	0.011319	0.783068	3	3	4	3	3	3	4	3	4	4	6	13	20	15	25	12	23	25	9.99363	13.3745	10.7771	11.8542	9.44194	10.841	7.95537	8.51335	10.3329	10.1804	9.34771	7.25639	10.69	9.57907	5.62191	12.5242	10.0194	13.1957	11.5198	8.52615	14.6708	15.8536	10.4441	9.41456	9.84322	12.1466	1168.64	1571.74	399.404	3081.24	1379.13	3227.87	393.979	1825.67	2777.6	2213.53	1401.05	309.012	2870.28	1050.44	94.4669	1176.9	804.263	51748.2	2379.72	127.559	6126.69	15676.5	99.4569	270.69	310.702	2286.88	3	4	3	3	3	4	3	4	3	3	3	4	3	4	4	4	4	4	3	3	4	3	3	4	3	4	3	4	NO	NO	NO	NO	NO	NO	NO	YES	YES	NO	3D-structure;Acyltransferase;Alternative splicing;Calcium;Disease variant;Ichthyosis;Keratinization;Lipoprotein;Membrane;Metal-binding;Palmitate;Phosphoprotein;Proteomics identification;Reference proteome;Transferase	cornified envelope [GO:0001533]; cytosol [GO:0005829]; extracellular exosome [GO:0070062]; membrane [GO:0016020]; plasma membrane [GO:0005886]	SUBCELLULAR LOCATION: Membrane {ECO:0000269|PubMed:17762858}; Lipid-anchor {ECO:0000305|PubMed:17762858}.
P55786	P55786	NPEPPS	NPEPPS	>sp|P55786|PSA_HUMAN Puromycin-sensitive aminopeptidase OS=Homo sapiens OX=9606 GN=NPEPPS PE=1 SV=2	Puromycin-sensitive aminopeptidase	45	36	-2.7404	-1.94448	-1.03781	-1.39188	-1.95484	-1.31943	-1.20977	0.79592	1.70259	1.34852	0.785562	1.42097	1.53063	0.906667	0.5526	-0.0103585	0.625046	0.734707	-0.354066	-0.917025	-0.28162	-0.17196	-0.562959	0.0724463	0.182107	0.635405	0.745065	0.10966	0.00135357	0.0124038	0.225711	0.0895584	0.0124495	0.163611	0.247782	0.33077	0.024419	0.0748516	0.302268	0.0716448	0.0725961	0.221267	0.478772	1	0.39842	0.368327	0.840164	0.239351	0.746572	0.898988	0.466414	0.970683	0.888627	0.362333	0.31985	1	0.000364717	0.00398679	0.119366	0.0412959	0.00618562	0.0389158	0.0724716	0.197082	0.0148325	0.047349	0.232229	0.0273915	0.0263724	0.144215	0.365141	0.98631	0.271021	0.232302	0.584718	0.165905	0.64179	0.790074	0.387675	0.904493	0.778026	0.299366	0.25632	0.855913	3	3	4	3	3	3	4	3	4	9	4	13	12	8	22	14	21	22	8.44749	9.6161	9.56548	9.18034	6.94647	7.08057	7.74658	8.17983	8.76261	8.78612	8.58067	8.24182	8.60612	8.555	7.32977	9.32243	8.23487	11.0393	10.3987	8.5568	10.7491	8.8868	8.00219	7.91632	9.00644	9.0265	391.809	198.685	203.679	503.267	204.088	195.785	336.786	1360.35	832.408	770.802	773.154	673.158	607.933	499.306	376.132	193.073	244.305	8781.25	1116.69	129.802	595.481	224.735	33.9293	111.011	190.752	313.588	3	4	3	3	3	4	3	4	3	3	3	4	3	4	4	4	4	4	3	3	4	3	3	4	3	4	3	4	YES	NO	YES	NO	NO	NO	YES	YES	YES	NO	3D-structure;Alternative splicing;Aminopeptidase;Cytoplasm;Direct protein sequencing;Hydrolase;Metal-binding;Metalloprotease;Nitration;Nucleus;Protease;Proteomics identification;Reference proteome;Zinc	cytoplasm [GO:0005737]; cytosol [GO:0005829]; extracellular exosome [GO:0070062]; extracellular space [GO:0005615]; membrane [GO:0016020]; nucleus [GO:0005634]	SUBCELLULAR LOCATION: Cytoplasm, cytosol {ECO:0000269|PubMed:10978616}. Nucleus {ECO:0000305}.
Q14683	Q14683	SMC1A	SMC1A	>sp|Q14683|SMC1A_HUMAN Structural maintenance of chromosomes protein 1A OS=Homo sapiens OX=9606 GN=SMC1A PE=1 SV=2	Structural maintenance of chromosomes protein 1A	37	36	2.06925	0.93415	-1.32325	-2.50128	1.61002	-0.184691	-0.124956	-1.1351	-3.3925	-4.57053	-0.459228	-2.25394	-2.19421	-2.2574	-3.43543	0.675872	-1.11884	-1.05911	-1.17803	2.93327	1.13856	1.1983	4.1113	2.31659	2.37632	-1.79471	-1.73498	0.0597352	0.00768712	0.199613	0.0926409	0.00207856	0.0255891	0.995203	1	0.121709	4.36283e-05	1.05428e-06	0.533393	0.00245386	0.00531821	0.00184033	2.51835e-05	0.33282	0.0925776	0.149235	0.212814	0.000276424	0.106776	0.120162	4.76253e-06	0.00195462	0.0030041	0.00800582	0.0153363	1	0.00245296	0.10942	0.03824	0.000459609	0.0138407	0.743712	0.835943	0.0553149	1.54526e-05	2.56496e-07	0.449764	0.000656312	0.00151395	0.000646947	5.56854e-06	0.239397	0.0425422	0.0720736	0.0621437	8.68344e-05	0.0546425	0.058152	1.19182e-06	0.000505962	0.000746799	0.00436729	0.00872661	0.915681	3	3	4	3	3	3	4	3	4	22	6	18	3	0	25	0	29	29	6.82406	7.48361	7.90305	7.72979	8.35825	8.40447	8.49511	8.2441	8.80113	8.53036	8.84028	8.36385	8.72582	8.54303	8.81112	10.5655	9.85095	5.92023	7.76639	5.36346	5.51058	6.53563	8.38155	10.7067	11.251	10.8039	124.376	61.4494	80.847	188.32	601.531	525.154	590.968	1439.7	857.382	635.192	945.48	741.294	664.62	494.986	1246.87	389.501	718.718	130.28	188.964	21.1163	26.4572	53.6405	40.0991	583.886	706.002	972.586	3	4	3	3	3	4	3	4	3	3	3	4	3	4	4	4	4	4	3	3	4	3	3	4	3	4	3	4	YES	NO	YES	NO	NO	NO	NO	NO	NO	YES	3D-structure;Acetylation;ATP-binding;Cell cycle;Cell division;Centromere;Chromosome;Coiled coil;Direct protein sequencing;Disease variant;DNA damage;DNA repair;Epilepsy;Intellectual disability;Kinetochore;Meiosis;Mitosis;Nucleotide-binding;Nucleus;Phosphoprotein;Proteomics identification;Reference proteome;Ubl conjugation	chromosome [GO:0005694]; chromosome, centromeric region [GO:0000775]; cohesin complex [GO:0008278]; condensed nuclear chromosome [GO:0000794]; cytosol [GO:0005829]; kinetochore [GO:0000776]; meiotic cohesin complex [GO:0030893]; mitotic cohesin complex [GO:0030892]; mitotic spindle pole [GO:0097431]; nuclear matrix [GO:0016363]; nucleoplasm [GO:0005654]; nucleus [GO:0005634]	SUBCELLULAR LOCATION: Nucleus {ECO:0000269|PubMed:12199140}. Chromosome {ECO:0000269|PubMed:12199140}. Chromosome, centromere, kinetochore {ECO:0000269|PubMed:12199140}. Note=Associates with chromatin. Before prophase it is scattered along chromosome arms. During prophase, most of cohesin complexes dissociate from chromatin probably because of phosphorylation by PLK, except at centromeres, where cohesin complexes remain. At anaphase, the RAD21 subunit of the cohesin complex is cleaved, leading to the dissociation of the complex from chromosomes, allowing chromosome separation. In germ cells, cohesin complex dissociates from chromatin at prophase I, and may be replaced by a meiosis-specific cohesin complex. The phosphorylated form on Ser-957 and Ser-966 associates with chromatin during G1/S/G2 phases but not during M phase, suggesting that phosphorylation does not regulate cohesin function. Integral component of the functional centromere-kinetochore complex at the kinetochore region during mitosis.
Q8IVF2	Q8IVF2	AHNAK2	AHNAK2	>sp|Q8IVF2|AHNK2_HUMAN Protein AHNAK2 OS=Homo sapiens OX=9606 GN=AHNAK2 PE=1 SV=2	Protein AHNAK2	38	36	-0.639882	-0.474827	0.852728	1.27624	-1.85625	0.206431	-0.258632	0.165055	1.49261	1.91612	-1.21637	0.846313	0.38125	1.32755	1.75107	-1.38143	0.681258	0.216195	0.423513	-2.70898	-0.646297	-1.11136	-3.13249	-1.06981	-1.53487	2.06268	1.59762	-0.465063	0.422608	0.542218	0.284101	0.0905445	0.0101525	0.980286	0.924041	0.867869	0.0311826	0.0079036	0.0796302	0.278618	0.741116	0.048748	0.0109647	0.0397015	0.311075	0.819615	0.73809	0.000525688	0.361348	0.144035	0.000100526	0.119968	0.0406635	0.00257581	0.0222687	1	0.288099	0.396837	0.16147	0.0418405	0.00494013	0.71051	0.663777	0.76649	0.0194052	0.0039191	0.0513335	0.138617	0.522848	0.0253019	0.0046494	0.0205539	0.194821	0.697528	0.478378	0.000173663	0.252501	0.0727568	3.37082e-05	0.0654441	0.0166234	0.00126446	0.0131799	0.40644	3	3	4	3	3	3	4	3	4	1	10	2	2	1	13	11	21	21	8.1909	6.86862	8.36539	8.89146	7.0702	7.64467	8.09792	7.13293	7.9843	7.51928	6.95482	7.88283	8.13924	7.56662	5.8384	7.24774	7.16846	7.51845	8.5501	8.66388	10.3686	10.166	7.84699	6.12982	6.74109	6.11316	326.82	43.8065	104.536	413.789	224.368	298.099	438.512	540.243	458.085	295.588	219.282	506.913	429.369	243.567	112.55	59.8465	119.867	485.075	320.693	137.952	474.919	489.982	31.6877	38.3515	50.9181	49.0513	3	4	3	3	3	4	3	4	3	3	3	4	3	4	4	4	4	4	3	3	4	3	3	4	3	4	3	4	YES	NO	YES	NO	NO	NO	YES	NO	NO	NO	3D-structure;Acetylation;Alternative splicing;Isopeptide bond;Nucleus;Phosphoprotein;Proteomics identification;Reference proteome;Ubl conjugation	cytoplasm [GO:0005737]; cytosol [GO:0005829]; nucleus [GO:0005634]; plasma membrane [GO:0005886]; sarcolemma [GO:0042383]; T-tubule [GO:0030315]	SUBCELLULAR LOCATION: Nucleus {ECO:0000250}.
O43707	O43707	ACTN4	ACTN4	>sp|O43707|ACTN4_HUMAN Alpha-actinin-4 OS=Homo sapiens OX=9606 GN=ACTN4 PE=1 SV=2	Alpha-actinin-4	46	35	-1.52446	-0.101673	0.78881	0.766819	0.0181491	-0.159359	-0.728619	1.42279	2.31327	2.29128	1.54261	1.3651	0.795842	0.890484	0.868492	0.119822	-0.0576861	-0.626945	-0.0219913	-0.770661	-0.94817	-1.51743	-0.74867	-0.926178	-1.49544	-0.177508	-0.746768	-0.569259	0.0105929	0.918352	0.199086	0.199935	1	0.983444	0.372588	0.0119376	0.000170873	0.000204423	0.00661257	0.0153716	0.228235	0.0912442	0.101531	0.869815	0.951979	0.277323	1	0.166582	0.0824172	0.0114039	0.163028	0.0849531	0.0126632	0.744189	0.162689	1	0.00349239	0.815299	0.101553	0.110788	0.968865	0.714551	0.128528	0.00355245	6.72599e-05	7.49753e-05	0.00319137	0.00481858	0.0987434	0.0515571	0.0570334	0.78315	0.886119	0.160188	0.962279	0.109125	0.0393766	0.00361633	0.118939	0.0436717	0.00403244	0.683836	0.119822	0.200248	3	3	4	3	3	3	4	3	4	11	12	8	15	9	27	22	27	27	8.45176	9.4326	9.29739	9.15104	8.83167	9.09127	9.02164	8.59748	9.76435	8.79171	9.41	9.80716	9.55673	9.76654	7.43955	8.65484	8.48376	9.5274	10.9735	11.0171	9.724	8.73864	8.42749	7.35179	8.76731	8.52502	392.992	179.601	175.483	493.372	864.329	876.158	877.701	1966.3	1795.51	774.073	1470.35	2318.74	1234.11	1203.66	411.066	132.446	288.472	2532	1645.87	525.892	323.764	205.335	40.9188	79.3428	165.927	227.863	3	4	3	3	3	4	3	4	3	3	3	4	3	4	4	4	4	4	3	3	4	3	3	4	3	4	3	4	YES	NO	YES	NO	NO	NO	YES	YES	YES	NO	3D-structure;Acetylation;Actin-binding;Alternative splicing;Calcium;Cell junction;Cytoplasm;Cytoskeleton;Disease variant;Metal-binding;Nucleus;Phosphoprotein;Protein transport;Proteomics identification;Reference proteome;Repeat;Transport	actin cytoskeleton [GO:0015629]; cell junction [GO:0030054]; cell projection [GO:0042995]; cortical actin cytoskeleton [GO:0030864]; cytoplasm [GO:0005737]; extracellular exosome [GO:0070062]; extracellular region [GO:0005576]; extracellular space [GO:0005615]; focal adhesion [GO:0005925]; nucleus [GO:0005634]; perinuclear region of cytoplasm [GO:0048471]; plasma membrane [GO:0005886]; platelet alpha granule lumen [GO:0031093]; postsynaptic actin cytoskeleton [GO:0098871]; protein-containing complex [GO:0032991]; pseudopodium [GO:0031143]; ribonucleoprotein complex [GO:1990904]; stress fiber [GO:0001725]; Z disc [GO:0030018]	SUBCELLULAR LOCATION: Nucleus {ECO:0000269|PubMed:22351778, ECO:0000269|PubMed:9508771}. Cytoplasm {ECO:0000269|PubMed:22351778, ECO:0000269|PubMed:9508771}. Cell junction {ECO:0000250|UniProtKB:P57780}. Cytoplasm, cytoskeleton, stress fiber {ECO:0000269|PubMed:9508771}. Cytoplasm, perinuclear region {ECO:0000250|UniProtKB:P57780}. Note=Localized in cytoplasmic mRNP granules containing untranslated mRNAs. Expressed in the perinuclear rim and manchette structure in early elongating spermatids during spermiogenesis (By similarity). Nuclear translocation can be induced by the PI3 kinase inhibitor wortmannin or by cytochalasin D. Exclusively localized in the nucleus in a limited number of cell lines (breast cancer cell line MCF-7, oral floor cancer IMC-2, and bladder cancer KU-7). {ECO:0000250|UniProtKB:P57780, ECO:0000269|PubMed:17289661, ECO:0000269|PubMed:9508771}.
P10809	P10809	HSPD1	HSPD1	>sp|P10809|CH60_HUMAN 60 kDa heat shock protein, mitochondrial OS=Homo sapiens OX=9606 GN=HSPD1 PE=1 SV=2	60 kDa heat shock protein, mitochondrial	46	34	-0.748094	-1.16538	1.47938	0.645655	0.824517	0.0613283	-0.207596	-0.417291	2.22747	1.39375	1.57261	0.809422	0.540497	2.64476	1.81104	1.9899	1.22671	0.957788	-0.833722	-0.65486	-1.41805	-1.68697	0.178861	-0.584327	-0.853252	-0.763188	-1.03211	-0.268925	0.395051	0.139956	0.0848669	0.487298	0.294119	1	0.965184	0.663451	0.00522643	0.0714599	0.0430207	0.367847	0.653287	0.00098955	0.0170042	0.00887585	0.0912399	0.23888	0.46104	0.425143	0.066697	0.0445127	0.8695	0.473577	0.323148	0.281064	0.17288	1	0.26357	0.0699741	0.0342446	0.332608	0.219445	0.920669	0.752782	0.500498	0.00273691	0.0447541	0.0254194	0.198353	0.41563	0.000325264	0.00754804	0.00388998	0.0417088	0.131183	0.21454	0.325929	0.0304894	0.0174898	0.786032	0.348187	0.204414	0.224125	0.128301	0.66307	3	3	4	3	3	3	4	3	4	15	17	14	28	9	33	28	32	33	10.3288	12.1067	12.7668	11.2544	10.3515	10.3537	10.6412	9.55188	10.6565	10.852	10.4895	10.5374	10.7448	10.6869	8.20782	9.71952	8.98089	9.33328	11.5592	12.6982	9.66718	10.117	9.08865	10.0473	9.8158	9.54626	1481.04	782.327	1206.98	2052.09	2767.22	2244.84	2963.05	4563.27	3560.46	3679.25	3394.48	4128.92	2989.98	2348.57	765.329	241.592	402.034	2158.33	2443.78	1368.01	313.012	475.564	54.7497	394.429	305.774	436.621	3	4	3	3	3	4	3	4	3	3	3	4	3	4	4	4	4	4	3	3	4	3	3	4	3	4	3	4	NO	NO	NO	NO	NO	YES	YES	YES	YES	YES	3D-structure;Acetylation;Alternative splicing;ATP-binding;Chaperone;Direct protein sequencing;Disease variant;Hereditary spastic paraplegia;Host-virus interaction;Isomerase;Isopeptide bond;Leukodystrophy;Mitochondrion;Neurodegeneration;Nucleotide-binding;Phosphoprotein;Proteomics identification;Reference proteome;Transit peptide;Ubl conjugation	cell surface [GO:0009986]; clathrin-coated pit [GO:0005905]; coated vesicle [GO:0030135]; cytoplasm [GO:0005737]; cytosol [GO:0005829]; early endosome [GO:0005769]; extracellular exosome [GO:0070062]; extracellular space [GO:0005615]; lipopolysaccharide receptor complex [GO:0046696]; membrane [GO:0016020]; migrasome [GO:0140494]; mitochondrial inner membrane [GO:0005743]; mitochondrial matrix [GO:0005759]; mitochondrion [GO:0005739]; plasma membrane [GO:0005886]; protein-containing complex [GO:0032991]; secretory granule [GO:0030141]; sperm midpiece [GO:0097225]; sperm plasma membrane [GO:0097524]	SUBCELLULAR LOCATION: Mitochondrion matrix.
P11021	P11021	HSPA5	HSPA5	>sp|P11021|BIP_HUMAN Endoplasmic reticulum chaperone BiP OS=Homo sapiens OX=9606 GN=HSPA5 PE=1 SV=2	Endoplasmic reticulum chaperone BiP	53	34	-1.33419	-2.52842	-0.40572	-1.25258	-1.42571	-0.426476	-0.690865	-1.19423	0.92847	0.0816081	-0.0915216	0.907714	0.643325	2.1227	1.27584	1.10271	2.10194	1.83755	-0.846862	-1.01999	-0.0207558	-0.285145	-0.17313	0.826106	0.561717	0.999236	0.734846	-0.264389	0.102182	0.00157916	0.691516	0.123027	0.0589421	0.856884	0.615913	0.124524	0.206201	0.935532	0.943241	0.28018	0.555276	0.00471904	0.0797221	0.125692	0.0040718	0.0185567	0.435826	0.183436	1	0.781664	0.869788	0.276389	0.530642	0.144076	0.321678	1	0.047455	0.000377932	0.527523	0.0612489	0.0353811	0.478323	0.286671	0.0568417	0.15692	0.89837	0.886111	0.139951	0.320192	0.00185106	0.0431729	0.0766807	0.00103918	0.0055713	0.194758	0.121866	0.972292	0.656173	0.786581	0.177123	0.383973	0.106209	0.258003	0.658983	3	3	4	3	3	3	4	3	4	24	10	19	26	19	28	22	31	31	11.31	13.8275	13.9334	12.2782	9.94603	10.4993	10.4813	9.9308	11.3167	10.8372	10.8567	10.8903	10.9407	11.1682	9.40541	11.8819	10.8565	10.9243	11.4117	12.5933	12.1112	11.6256	11.4669	11.4341	12.1093	11.141	2963.23	2016.78	2308.3	4106.86	2028.72	2502.19	2627.65	6374.39	5909.43	3638.13	4512.23	5456.72	3459.63	3331.26	2016.62	818.961	1406.52	7988.58	2212.21	1288.75	1338.11	1192.44	156.05	900.063	1164.45	1205.41	3	4	3	3	3	4	3	4	3	3	3	4	3	4	4	4	4	4	3	3	4	3	3	4	3	4	3	4	YES	YES	YES	NO	NO	NO	YES	YES	YES	YES	3D-structure;Acetylation;ATP-binding;Chaperone;Cytoplasm;Direct protein sequencing;Endoplasmic reticulum;Host-virus interaction;Hydrolase;Isopeptide bond;Methylation;Nitration;Nucleotide-binding;Phosphoprotein;Proteomics identification;Reference proteome;Signal;Ubl conjugation	cell surface [GO:0009986]; cytoplasm [GO:0005737]; cytosol [GO:0005829]; endoplasmic reticulum [GO:0005783]; endoplasmic reticulum chaperone complex [GO:0034663]; endoplasmic reticulum lumen [GO:0005788]; endoplasmic reticulum membrane [GO:0005789]; endoplasmic reticulum-Golgi intermediate compartment [GO:0005793]; extracellular exosome [GO:0070062]; focal adhesion [GO:0005925]; intracellular membrane-bounded organelle [GO:0043231]; melanosome [GO:0042470]; membrane [GO:0016020]; midbody [GO:0030496]; mitochondrion [GO:0005739]; nucleus [GO:0005634]; plasma membrane [GO:0005886]; protein-containing complex [GO:0032991]	SUBCELLULAR LOCATION: Endoplasmic reticulum lumen {ECO:0000269|PubMed:21080038, ECO:0000269|PubMed:21289099, ECO:0000269|PubMed:23990668, ECO:0000269|PubMed:29497057}. Melanosome {ECO:0000269|PubMed:12643545}. Cytoplasm {ECO:0000250|UniProtKB:P20029}. Cell surface {ECO:0000269|PubMed:15098107, ECO:0000269|PubMed:20484814, ECO:0000269|PubMed:24355926, ECO:0000269|PubMed:27159390, ECO:0000269|PubMed:28053106, ECO:0000269|PubMed:33432092}. Note=Identified by mass spectrometry in melanosome fractions from stage I to stage IV (PubMed:12643545). Localizes to the cell surface of epithelial cells in response to high levels of free iron (PubMed:20484814, PubMed:24355926, PubMed:27159390). {ECO:0000269|PubMed:12643545, ECO:0000269|PubMed:20484814, ECO:0000269|PubMed:24355926, ECO:0000269|PubMed:27159390}.
P42704	P42704	LRPPRC	LRPPRC	>sp|P42704|LPPRC_HUMAN Leucine-rich PPR motif-containing protein, mitochondrial OS=Homo sapiens OX=9606 GN=LRPPRC PE=1 SV=3	Leucine-rich PPR motif-containing protein, mitochondrial	38	34	-1.02855	-0.929981	2.4699	1.56371	2.34064	-0.579004	-0.692354	0.0985712	3.49845	2.59226	3.36919	0.449548	0.336199	3.39988	2.49369	3.27062	0.350977	0.237627	-0.906184	-0.129257	-3.0489	-3.16225	0.776927	-2.14272	-2.25607	-2.91964	-3.03299	-0.11335	0.374979	0.397315	0.0291858	0.158226	0.0244348	0.856884	0.761858	0.964116	0.00130139	0.0131863	0.00205453	0.746465	0.859961	0.00125645	0.0130432	0.00164692	0.758285	0.879725	0.570477	0.993588	0.00393966	0.00532592	0.454293	0.0340456	0.0398313	0.00334875	0.00432519	1	0.244826	0.260405	0.00941946	0.0836435	0.013116	0.479072	0.429289	0.903479	0.000609988	0.00685725	0.000864387	0.581655	0.699337	0.00042256	0.00565592	0.000613301	0.641819	0.770232	0.30365	0.881764	0.00116195	0.0015091	0.376097	0.0148872	0.0162437	0.00168491	0.00213467	0.889103	3	3	4	3	3	3	4	3	4	1	8	3	15	1	27	21	28	28	8.41191	9.0486	9.61316	8.89501	7.23729	8.39193	8.55734	8.231	8.67339	8.68172	8.97866	8.57551	8.90506	8.78305	6.32761	4.8655	5.58377	7.6934	9.23104	10.3478	7.24558	7.23025	2.68882	5.81524	6.6967	6.98349	382.077	145.391	209.149	414.785	254.989	520.266	619.255	1423.15	777.323	712.266	1052.52	876.237	759.549	589.246	167.198	15.5936	41.6074	560.152	507.782	359.418	74.2044	81.904	3.26806	31.8056	49.6172	85.3784	3	4	3	3	3	4	3	4	3	3	3	4	3	4	4	4	4	4	3	3	4	3	3	4	3	4	3	4	YES	NO	YES	NO	NO	NO	YES	NO	NO	YES	3D-structure;Acetylation;Autophagy;Direct protein sequencing;Disease variant;DNA-binding;Leigh syndrome;Membrane;Mitochondrion;mRNA transport;Nucleus;Phosphoprotein;Primary mitochondrial disease;Proteomics identification;Reference proteome;Repeat;RNA-binding;Transcription;Transcription regulation;Transit peptide;Transport	condensed nuclear chromosome [GO:0000794]; cytoskeleton [GO:0005856]; membrane [GO:0016020]; microtubule [GO:0005874]; mitochondrial matrix [GO:0005759]; mitochondrial nucleoid [GO:0042645]; mitochondrion [GO:0005739]; nuclear inner membrane [GO:0005637]; nuclear outer membrane [GO:0005640]; nucleoplasm [GO:0005654]; nucleus [GO:0005634]; perinuclear region of cytoplasm [GO:0048471]; ribonucleoprotein complex [GO:1990904]	SUBCELLULAR LOCATION: Mitochondrion {ECO:0000269|PubMed:19262567, ECO:0000269|PubMed:23822101}. Nucleus {ECO:0000269|PubMed:19262567}. Nucleus, nucleoplasm. Nucleus inner membrane. Nucleus outer membrane. Note=Seems to be predominantly mitochondrial.
Q08188	Q08188	TGM3	TGM3	>sp|Q08188|TGM3_HUMAN Protein-glutamine gamma-glutamyltransferase E OS=Homo sapiens OX=9606 GN=TGM3 PE=1 SV=4	Protein-glutamine gamma-glutamyltransferase E	54	34	-1.83071	-2.82128	-0.995581	-1.17228	-5.32432	-0.147952	0.117322	-0.990568	0.835133	0.658434	-3.49361	1.68276	1.94804	1.8257	1.649	-2.50304	2.67333	2.9386	-0.176698	-4.32874	0.847629	1.1129	-4.15204	1.02433	1.2896	5.17637	5.44165	0.265275	0.235046	0.0454357	0.570745	0.482194	0.00054348	1	1	0.541927	0.553986	0.656328	0.0140793	0.28018	0.252426	0.176632	0.225761	0.0610649	0.0413367	0.0409465	1	0.00360178	0.56623	0.488056	0.0041953	0.487362	0.416286	0.000331531	0.00040777	1	0.133356	0.0180831	0.404679	0.328167	0.000203108	0.893747	0.921072	0.375995	0.483386	0.579637	0.00738685	0.139838	0.111552	0.110914	0.147518	0.0333522	0.0158724	0.0143452	0.881392	0.00145216	0.447485	0.352673	0.00205668	0.36028	0.283312	0.000134654	0.000161299	0.810831	3	3	4	3	3	3	4	3	4	15	6	10	19	25	21	11	23	25	10.71	14.5885	12.1766	11.5621	8.78741	11.269	8.25769	8.34655	10.2483	10.5076	9.24145	8.03011	10.3596	9.57249	8.37847	11.3365	11.5859	12.8658	12.28	8.66045	14.7013	15.8705	13.7153	9.76795	10.603	11.46	1939.06	3065.7	869.421	2527.94	835.526	4440.81	494.432	1575.86	2603.08	2835.33	1290.29	569.472	2244.13	1045.43	878.63	601.938	2289.01	39450.2	3975.03	137.683	6239.02	15839.2	420.061	334.027	483.865	1476.97	3	4	3	3	3	4	3	4	3	3	3	4	3	4	4	4	4	4	3	3	4	3	3	4	3	4	3	4	NO	NO	NO	NO	NO	NO	YES	YES	YES	NO	3D-structure;Acetylation;Acyltransferase;Calcium;Cytoplasm;Direct protein sequencing;Keratinization;Metal-binding;Phosphoprotein;Proteomics identification;Reference proteome;Transferase;Zymogen	cytoplasm [GO:0005737]; extracellular exosome [GO:0070062]; extrinsic component of cytoplasmic side of plasma membrane [GO:0031234]; protein-containing complex [GO:0032991]	SUBCELLULAR LOCATION: Cytoplasm {ECO:0000269|PubMed:27866708}.
Q8WUM4	Q8WUM4	PDCD6IP	PDCD6IP	>sp|Q8WUM4|PDC6I_HUMAN Programmed cell death 6-interacting protein OS=Homo sapiens OX=9606 GN=PDCD6IP PE=1 SV=1	Programmed cell death 6-interacting protein	40	34	-1.88975	-0.645513	0.653972	-0.122016	-0.130445	0.0796398	-0.0201918	1.24423	2.54372	1.76773	1.7593	1.96939	1.86955	1.29949	0.523497	0.515069	0.725153	0.625322	-0.775988	-0.784416	-0.574332	-0.674164	-0.00842841	0.201656	0.101824	0.210085	0.110253	-0.0998317	0.0285693	0.459477	0.498495	0.985976	0.926962	1	1	0.131492	0.00233012	0.0280045	0.0285923	0.0162498	0.0335931	0.0905745	0.527773	0.526582	0.34671	0.481428	0.517926	0.343896	0.487157	0.460469	1	0.852699	0.968681	0.795528	0.912063	1	0.0105823	0.314568	0.33992	0.857059	0.847311	0.899963	0.976211	0.0608133	0.00114848	0.0157589	0.0161938	0.00515305	0.0113089	0.0511187	0.412644	0.42008	0.225172	0.329557	0.259734	0.254763	0.369601	0.325575	0.990069	0.750522	0.880503	0.740491	0.870702	0.874802	3	3	4	3	3	3	4	3	4	7	9	11	14	2	22	20	23	23	8.33801	9.77203	9.93138	9.39386	8.37315	9.32629	8.44047	8.23567	8.85843	8.59787	8.8427	8.75659	8.66003	8.78387	6.9054	9.42633	7.84628	11.6116	10.1584	10.0392	9.93447	9.4178	7.17898	8.77448	9.69101	8.04048	362.633	216.486	249.614	581.615	608.433	1043.89	567.205	1429.03	895.922	668.479	947.253	1011.02	632.841	589.597	266.831	204.737	188.473	14060.4	949.475	301.57	366.912	310.59	23.6113	184.967	284.317	167.366	3	4	3	3	3	4	3	4	3	3	3	4	3	4	4	4	4	4	3	3	4	3	3	4	3	4	3	4	NO	NO	NO	NO	NO	YES	NO	YES	YES	NO	3D-structure;Acetylation;Alternative splicing;Apoptosis;Cell cycle;Cell division;Cell junction;Cytoplasm;Cytoskeleton;Direct protein sequencing;Host-virus interaction;Intellectual disability;Methylation;Phosphoprotein;Primary microcephaly;Protein transport;Proteomics identification;Reference proteome;Secreted;Tight junction;Transport	actomyosin [GO:0042641]; bicellular tight junction [GO:0005923]; centrosome [GO:0005813]; cytosol [GO:0005829]; endoplasmic reticulum exit site [GO:0070971]; endosome [GO:0005768]; extracellular exosome [GO:0070062]; extracellular vesicle [GO:1903561]; Flemming body [GO:0090543]; focal adhesion [GO:0005925]; immunological synapse [GO:0001772]; melanosome [GO:0042470]; membrane [GO:0016020]	SUBCELLULAR LOCATION: Cytoplasm, cytosol {ECO:0000250|UniProtKB:Q9QZA2}. Melanosome {ECO:0000269|PubMed:17081065}. Cytoplasm, cytoskeleton, microtubule organizing center, centrosome {ECO:0000269|PubMed:17556548, ECO:0000269|PubMed:17853893}. Secreted, extracellular exosome {ECO:0000269|PubMed:22660413}. Cell junction, tight junction {ECO:0000250|UniProtKB:Q9WU78}. Midbody, Midbody ring {ECO:0000269|PubMed:17853893, ECO:0000269|PubMed:18641129}. Note=Identified by mass spectrometry in melanosome fractions from stage I to stage IV. Colocalized with CEP55 at centrosomes of non-dividing cells. Component of the actomyosin-tight junction complex (By similarity). PDCD6IP targeting to the midbody requires the interaction with CEP55 (PubMed:18641129). {ECO:0000250|UniProtKB:Q9QZA2, ECO:0000250|UniProtKB:Q9WU78, ECO:0000269|PubMed:17081065, ECO:0000269|PubMed:17556548, ECO:0000269|PubMed:17853893, ECO:0000269|PubMed:18641129}.
Q9P2E9	Q9P2E9	RRBP1	RRBP1	>sp|Q9P2E9|RRBP1_HUMAN Ribosome-binding protein 1 OS=Homo sapiens OX=9606 GN=RRBP1 PE=1 SV=5	Ribosome-binding protein 1	36	34	-0.366474	-2.37495	0.42421	0.207058	-0.448162	-0.113058	-0.424487	-2.00847	0.790684	0.573532	-0.0816886	0.253416	-0.0580136	2.79916	2.582	1.92678	2.26189	1.95046	-0.217152	-0.872373	-0.537269	-0.848698	-0.655221	-0.320117	-0.631546	0.335104	0.023675	-0.311429	0.6909	0.00274161	0.674499	0.891584	0.585649	1	0.827411	0.0102367	0.286871	0.458988	0.951122	0.812259	0.97237	0.000449551	0.000982562	0.00923751	0.00234828	0.0132801	0.956325	0.261307	0.493753	0.310727	0.385508	0.71481	0.470348	0.645211	0.999001	1	0.569461	0.000717165	0.510842	0.747207	0.487556	0.850629	0.510569	0.0029819	0.226645	0.376217	0.898695	0.673521	0.927952	0.000137648	0.000319715	0.00408212	0.000549565	0.00372776	0.735369	0.183979	0.375539	0.195631	0.313537	0.595084	0.330894	0.578094	0.970562	0.605043	3	3	4	3	3	2	4	3	4	10	16	14	21	0	28	17	32	32	10.7173	12.8448	11.4005	10.3224	8.9857	8.83933	9.01387	8.64892	9.29659	9.05177	9.24015	9.09324	9.50686	9.51225	7.66939	9.77268	8.12419	8.2153	9.57938	10.1436	8.25698	9.36659	10.5598	8.33447	8.75254	9.13071	1949.07	1174.35	564.784	1091.19	972.512	726.168	872.595	2057.57	1253.99	942.392	1288.99	1319.1	1189.11	1000.69	495.073	248.953	226.901	860.488	642.356	320.025	135.37		104.657	142.366	164.505	335.104	3	4	3	3	3	4	3	4	3	3	3	4	3	4	4	4	4	4	3	3	4	3	3	4	3	4	3	4	NO	NO	NO	NO	NO	NO	NO	NO	NO	NO	Acetylation;Alternative splicing;Endoplasmic reticulum;Isopeptide bond;Membrane;Phosphoprotein;Protein transport;Proteomics identification;Reference proteome;Repeat;Translocation;Transmembrane;Transmembrane helix;Transport;Ubl conjugation	endoplasmic reticulum [GO:0005783]; endoplasmic reticulum membrane [GO:0005789]; membrane [GO:0016020]; ribosome [GO:0005840]	SUBCELLULAR LOCATION: Endoplasmic reticulum membrane {ECO:0000250}; Single-pass type III membrane protein {ECO:0000250}.
P07355	P07355	ANXA2	ANXA2	>sp|P07355|ANXA2_HUMAN Annexin A2 OS=Homo sapiens OX=9606 GN=ANXA2 PE=1 SV=2	Annexin A2	52	33	-2.06914	-2.00178	-0.588152	-1.30951	-4.53504	-0.277739	-0.918915	0.0673602	1.48099	0.759628	-2.4659	1.7914	1.15023	1.41363	0.692268	-2.53326	1.72404	1.08287	-0.721362	-3.94689	0.310413	-0.330763	-3.22553	1.03178	0.390599	4.2573	3.61613	-0.641176	0.0283238	0.0236166	0.597306	0.166376	1.86783e-05	0.971763	0.53155	0.97749	0.0823901	0.389854	0.00640694	0.0463201	0.287532	0.0917942	0.43446	0.00359504	0.0356409	0.2354	0.602248	0.000102223	0.758046	0.781664	0.000682327	0.235866	0.739408	1.55926e-05	0.000218825	1	0.0104538	0.00843505	0.430467	0.0885575	5.11938e-06	0.688849	0.223283	0.922484	0.0565085	0.311135	0.00308365	0.0165539	0.13144	0.0520805	0.323436	0.00143992	0.0132252	0.129116	0.335512	2.97094e-05	0.654665	0.655713	0.000280294	0.147094	0.598918	4.88269e-06	8.23581e-05	0.359572	3	3	4	3	3	3	4	3	4	27	15	21	26	24	28	25	30	30	11.8829	14.7638	13.8316	13.0186	11.3013	12.1423	10.6737	10.6638	12.1132	12.0253	11.7984	11.7761	12.5313	12.5667	10.1287	13.6448	12.1082	13.3943	13.0436	13.8868	15.6	16.0943	16.0282	11.7544	13.2366	13.0549	4442.39	3376.08	2181.3	6782.97	5726.43	8513.49	3036.29	12169.1	10889.5	8938.42	9361.75	10986.7	11312.2	9198.49	3620.51	2215.7	3244.27	60929.5	6655.35	2689.33	10644	18152.8	1163.34	1088.97	2246.85	4077.95	3	4	3	3	3	4	3	4	3	3	3	4	3	4	4	4	4	4	3	3	4	3	3	4	3	4	3	4	YES	NO	YES	NO	NO	YES	YES	YES	YES	NO	3D-structure;Acetylation;Alternative splicing;Annexin;Basement membrane;Calcium;Calcium/phospholipid-binding;Direct protein sequencing;Extracellular matrix;Host-virus interaction;Isopeptide bond;Phosphoprotein;Proteomics identification;Reference proteome;Repeat;RNA-binding;Secreted;Ubl conjugation	adherens junction [GO:0005912]; AnxA2-p11 complex [GO:1990665]; azurophil granule lumen [GO:0035578]; basement membrane [GO:0005604]; basolateral plasma membrane [GO:0016323]; cell surface [GO:0009986]; collagen-containing extracellular matrix [GO:0062023]; cornified envelope [GO:0001533]; cytoplasm [GO:0005737]; cytosol [GO:0005829]; early endosome [GO:0005769]; endosome [GO:0005768]; extracellular exosome [GO:0070062]; extracellular region [GO:0005576]; extracellular space [GO:0005615]; late endosome membrane [GO:0031902]; lipid droplet [GO:0005811]; lysosomal membrane [GO:0005765]; melanosome [GO:0042470]; membrane [GO:0016020]; midbody [GO:0030496]; myelin sheath adaxonal region [GO:0035749]; nuclear matrix [GO:0016363]; nucleus [GO:0005634]; PCSK9-AnxA2 complex [GO:1990667]; plasma membrane [GO:0005886]; plasma membrane protein complex [GO:0098797]; RNA polymerase II transcription regulator complex [GO:0090575]; sarcolemma [GO:0042383]; Schmidt-Lanterman incisure [GO:0043220]; vesicle [GO:0031982]; vesicle membrane [GO:0012506]	SUBCELLULAR LOCATION: Secreted, extracellular space, extracellular matrix, basement membrane {ECO:0000269|PubMed:17081065}. Melanosome {ECO:0000269|PubMed:17081065}. Note=In the lamina beneath the plasma membrane. Identified by mass spectrometry in melanosome fractions from stage I to stage IV. Translocated from the cytoplasm to the cell surface through a Golgi-independent mechanism.
P11586	P11586	MTHFD1	MTHFD1	>sp|P11586|C1TC_HUMAN C-1-tetrahydrofolate synthase, cytoplasmic OS=Homo sapiens OX=9606 GN=MTHFD1 PE=1 SV=4	C-1-tetrahydrofolate synthase, cytoplasmic	35	33	-1.00855	-1.01581	0.565951	-0.552808	3.22825	-0.424502	-0.562723	-0.00725897	1.5745	0.455739	4.2368	0.584045	0.445824	1.58176	0.462998	4.24406	0.591304	0.453083	-1.11876	2.6623	-0.990453	-1.12867	3.78106	0.128306	-0.00991472	-3.65275	-3.79097	-0.138221	0.355801	0.319629	0.6591	0.665055	0.00185199	0.930588	0.816313	1	0.0957939	0.657305	0.000138469	0.636342	0.796728	0.0898692	0.664863	6.88158e-05	0.54936	0.703713	0.422187	0.00854859	0.30928	0.292189	0.000416081	0.94278	1	0.000282766	0.000397099	1	0.228838	0.196387	0.493944	0.50391	0.000772626	0.582522	0.496381	0.99247	0.0670335	0.580935	4.48447e-05	0.451048	0.589126	0.0506293	0.549101	1.96584e-05	0.410514	0.557611	0.183772	0.00383813	0.207313	0.180091	0.000160593	0.867569	0.99038	0.000113256	0.000156158	0.85745	3	3	4	3	3	3	4	3	4	15	11	15	18	1	31	24	30	31	9.15049	10.4776	11.203	9.92898	8.80689	9.19283	9.52287	8.88391	9.83649	9.88845	9.78596	9.52553	9.70156	9.98368	8.12202	8.92748	8.77524	8.6679	10.3705	11.5098	5.44751	8.51794	3.8724	9.89355	9.80667	9.4808	643.976	319.191	506.069	835.842	848.084	945.054	1279.02	2531.52	1897.71	1774.79	1967.75	1856.15	1374.68	1409.26	714.008	154.485	350.452	1248.61	1095.63	695.969	25.4838	179.499	5.50391	359.942	304.151	418.795	3	4	3	3	3	4	3	4	3	3	3	4	3	4	4	4	4	4	3	3	4	3	3	4	3	4	3	4	NO	NO	NO	NO	NO	NO	NO	YES	YES	YES	3D-structure;Acetylation;ATP-binding;Cytoplasm;Direct protein sequencing;Disease variant;Hydrolase;Ligase;Multifunctional enzyme;NADP;Nucleotide-binding;One-carbon metabolism;Oxidoreductase;Phosphoprotein;Proteomics identification;Reference proteome	cytosol [GO:0005829]; extracellular exosome [GO:0070062]; membrane [GO:0016020]; mitochondrion [GO:0005739]	SUBCELLULAR LOCATION: Cytoplasm {ECO:0000305|PubMed:3053686}.
P20700	P20700	LMNB1	LMNB1	>sp|P20700|LMNB1_HUMAN Lamin-B1 OS=Homo sapiens OX=9606 GN=LMNB1 PE=1 SV=2	Lamin-B1	36	33	2.96471	0.226488	-1.06018	-2.38519	0.559053	0.388389	0.289059	-2.73822	-4.02488	-5.3499	-2.40565	-2.57632	-2.67565	-1.28667	-2.61168	0.332565	0.161901	0.062571	-1.32501	1.61923	1.44857	1.34924	2.94424	2.77358	2.67425	-0.170664	-0.269994	-0.0993296	0.00292193	0.873796	0.29949	0.0147549	0.563796	0.935387	0.943435	0.00380534	9.02264e-05	2.96909e-06	0.00924492	0.00557965	0.00697393	0.137858	0.00381477	0.741938	0.890159	0.99358	0.280107	0.0751031	0.104607	0.168349	0.00196265	0.00302124	0.0070869	0.858194	0.781116	1	0.00084437	0.751158	0.174777	0.00493661	0.466564	0.587531	0.705156	0.000947242	3.36893e-05	7.9215e-07	0.00464235	0.00161054	0.00204762	0.0830068	0.00143449	0.641982	0.806476	0.930104	0.0940558	0.0442017	0.0532901	0.0886049	0.000899144	0.000843393	0.00205636	0.811037	0.723715	0.889275	3	3	4	3	3	3	4	3	4	28	14	21	10	6	25	3	31	31	8.8091	10.6296	10.6066	9.9438	10.3576	10.1923	10.1214	9.30238	10.037	10.0095	9.9926	9.70939	9.85172	10.243	9.82732	12.7542	11.2703	8.13688	7.48987	6.15041	8.07086	9.17239	11.7509	12.7146	12.7591	12.3532	505.912	347.046	363.283	844.276	2780.25	1990.44	2005.11	3661.79	2213.4	1944.98	2309.54	2146.36	1537.35	1701.3	2837.03	1340.08	1854.17	806.733	156.793	33.0348	121.192	267.452	176.841	1928.09	1700.77	2608.42	3	4	3	3	3	4	3	4	3	3	3	4	3	4	4	4	4	4	3	3	4	3	3	4	3	4	3	4	YES	NO	YES	NO	NO	NO	NO	NO	NO	NO	3D-structure;Acetylation;Chromosomal rearrangement;Coiled coil;Direct protein sequencing;Disease variant;Disulfide bond;Glycoprotein;Intellectual disability;Intermediate filament;Isopeptide bond;Leukodystrophy;Lipoprotein;Methylation;Nucleus;Phosphoprotein;Prenylation;Primary microcephaly;Proteomics identification;Reference proteome;Ubl conjugation	lamin filament [GO:0005638]; membrane [GO:0016020]; nuclear envelope [GO:0005635]; nuclear inner membrane [GO:0005637]; nuclear lamina [GO:0005652]; nuclear matrix [GO:0016363]; nuclear membrane [GO:0031965]; nucleoplasm [GO:0005654]; nucleus [GO:0005634]	SUBCELLULAR LOCATION: Nucleus lamina {ECO:0000269|PubMed:28716252, ECO:0000269|PubMed:32910914}.
P55072	P55072	VCP	VCP	>sp|P55072|TERA_HUMAN Transitional endoplasmic reticulum ATPase OS=Homo sapiens OX=9606 GN=VCP PE=1 SV=4	Transitional endoplasmic reticulum ATPase	39	33	-1.07953	-1.03379	-0.931315	-1.97721	-1.18347	-0.476508	-0.712692	0.0457404	0.148214	-0.897679	-0.103942	0.603021	0.366838	0.102474	-0.94342	-0.149682	0.557281	0.321097	-1.04589	-0.252156	0.454807	0.218623	0.793738	1.5007	1.26452	0.706963	0.470779	-0.236184	0.130224	0.120865	0.205339	0.00647879	0.0708803	0.74809	0.513421	0.981541	0.841207	0.168421	0.913236	0.436045	0.731651	0.937633	0.137541	0.861241	0.381783	0.686129	0.234112	0.774611	0.503738	0.814108	0.217217	0.0214666	0.0713249	0.236492	0.474126	1	0.0635816	0.0580518	0.105626	0.0018331	0.0437342	0.364695	0.209261	0.92992	0.789972	0.117967	0.851758	0.254323	0.511744	0.843869	0.0814045	0.77372	0.255154	0.538955	0.0715452	0.651022	0.386496	0.694727	0.164009	0.00855623	0.0323689	0.184114	0.401461	0.650592	3	3	4	3	3	3	4	3	4	15	8	15	14	11	19	16	21	21	8.7175	9.96343	10.7918	9.60101	8.3736	9.10277	8.72757	8.58701	9.72451	9.29994	9.23316	9.4273	9.43908	9.47563	8.53522	10.4934	9.96923	8.76887	10.5556	10.1181	10.5897	9.01928	10.1454	10.5924	11.14	10.4032	474.196	240.532	402.68	669.269	608.641	883.7	703.73	1948.22	1741.44	1137.03	1282.03	1717.53	1130.57	974.423	997.424	373.968	777.784	1356.73	1241.37	315.411	541.633	243.629	87.197	545.501	661.754	753.505	3	4	3	3	3	4	3	4	3	3	3	4	3	4	4	4	4	4	3	3	4	3	3	4	3	4	3	4	YES	NO	YES	NO	NO	NO	YES	YES	YES	NO	3D-structure;Acetylation;Amyotrophic lateral sclerosis;ATP-binding;Autophagy;Charcot-Marie-Tooth disease;Cytoplasm;Direct protein sequencing;Disease variant;DNA damage;DNA repair;Endoplasmic reticulum;Hydrolase;Isopeptide bond;Lipid-binding;Methylation;Neurodegeneration;Neuropathy;Nucleotide-binding;Nucleus;Phosphoprotein;Proteomics identification;Reference proteome;Transport;Ubl conjugation;Ubl conjugation pathway	ATPase complex [GO:1904949]; azurophil granule lumen [GO:0035578]; ciliary basal body [GO:0036064]; cytoplasm [GO:0005737]; cytoplasmic stress granule [GO:0010494]; cytosol [GO:0005829]; Derlin-1 retrotranslocation complex [GO:0036513]; endoplasmic reticulum [GO:0005783]; endoplasmic reticulum membrane [GO:0005789]; extracellular exosome [GO:0070062]; extracellular region [GO:0005576]; ficolin-1-rich granule lumen [GO:1904813]; glutamatergic synapse [GO:0098978]; intracellular membrane-bounded organelle [GO:0043231]; lipid droplet [GO:0005811]; nucleoplasm [GO:0005654]; nucleus [GO:0005634]; perinuclear region of cytoplasm [GO:0048471]; proteasome complex [GO:0000502]; protein-containing complex [GO:0032991]; secretory granule lumen [GO:0034774]; site of double-strand break [GO:0035861]; VCP-NPL4-UFD1 AAA ATPase complex [GO:0034098]; VCP-NSFL1C complex [GO:1990730]	SUBCELLULAR LOCATION: Cytoplasm, cytosol {ECO:0000269|PubMed:15456787}. Endoplasmic reticulum {ECO:0000269|PubMed:15215856}. Nucleus {ECO:0000269|PubMed:23042605, ECO:0000269|PubMed:26842564}. Cytoplasm, Stress granule {ECO:0000269|PubMed:29804830}. Note=Present in the neuronal hyaline inclusion bodies specifically found in motor neurons from amyotrophic lateral sclerosis patients (PubMed:15456787). Present in the Lewy bodies specifically found in neurons from Parkinson disease patients (PubMed:15456787). Recruited to the cytoplasmic surface of the endoplasmic reticulum via interaction with AMFR/gp78 (PubMed:16168377). Following DNA double-strand breaks, recruited to the sites of damage (PubMed:22120668). Recruited to stalled replication forks via interaction with SPRTN (PubMed:23042605). Recruited to damaged lysosomes decorated with K48-linked ubiquitin chains (PubMed:27753622). Colocalizes with TIA1, ZFAND1 and G3BP1 in cytoplasmic stress granules (SGs) in response to arsenite-induced stress treatment (PubMed:29804830). {ECO:0000269|PubMed:15456787, ECO:0000269|PubMed:16168377, ECO:0000269|PubMed:22120668, ECO:0000269|PubMed:23042605, ECO:0000269|PubMed:27753622, ECO:0000269|PubMed:29804830}.
Q08554	Q08554	DSC1	DSC1	>sp|Q08554|DSC1_HUMAN Desmocollin-1 OS=Homo sapiens OX=9606 GN=DSC1 PE=1 SV=2	Desmocollin-1	54	33	-2.27805	-4.23096	-2.27071	-2.54975	-6.067	-0.700477	-0.985466	-1.95291	0.00734901	-0.271694	-3.78895	1.57758	1.29259	1.96025	1.68121	-1.83604	3.53048	3.24549	-0.279043	-3.7963	1.57023	1.28524	-3.51726	1.84927	1.56428	5.36653	5.08154	-0.284988	0.087131	0.00126226	0.0950346	0.0536821	3.45586e-05	0.854729	0.688195	0.123785	1	0.852756	0.00341509	0.245066	0.432269	0.0971168	0.159208	0.118094	0.00323291	0.0113143	0.999549	0.00371917	0.198829	0.348586	0.00556689	0.126237	0.244136	5.79026e-05	0.000224774	1	0.0389941	0.000294568	0.0395636	0.0225468	1.00782e-05	0.475604	0.350134	0.0564223	0.994377	0.794607	0.00153063	0.117382	0.224076	0.0555826	0.0965474	0.0713868	0.000802608	0.00311977	0.789191	0.00150564	0.118994	0.226622	0.00280648	0.0695326	0.144655	2.03548e-05	8.49693e-05	0.770395	3	3	4	3	3	3	4	3	4	18	6	15	17	22	18	12	19	22	12.2807	14.1226	12.5408	13.4506	8.08703	10.9407	7.57545	8.37974	10.1878	10.7122	8.99304	8.60971	10.6057	10.3442	8.92257	12.4355	12.0572	13.3899	10.2815	9.76592	15.0879	14.4213	15.2949	10.9771	12.0917	11.1836	5884.87	2372.36	1064.5	9089.38	488.734	3476.84	296.156	1622.69	2484.9	3309.94	1064.32	900.237	2695.58	1831.06	1364.51	1119.44	3135.63	60712.2	1031.72	258.166	7850.9	6549.93	842.276	685.81	1152.58	1238.55	3	4	3	3	3	4	3	4	3	3	3	4	3	4	4	4	4	4	3	3	4	3	3	4	3	4	3	4	NO	NO	NO	NO	NO	NO	NO	YES	YES	NO	3D-structure;Alternative splicing;Calcium;Cell adhesion;Cell junction;Cell membrane;Cleavage on pair of basic residues;Direct protein sequencing;Glycoprotein;Membrane;Metal-binding;Phosphoprotein;Proteomics identification;Reference proteome;Repeat;Signal;Transmembrane;Transmembrane helix	cornified envelope [GO:0001533]; desmosome [GO:0030057]; extracellular exosome [GO:0070062]; ficolin-1-rich granule membrane [GO:0101003]; gap junction [GO:0005921]; membrane [GO:0016020]; plasma membrane [GO:0005886]	SUBCELLULAR LOCATION: Cell membrane {ECO:0000269|PubMed:1713860}; Single-pass type I membrane protein {ECO:0000255}. Cell junction, desmosome {ECO:0000250|UniProtKB:P55849}.
Q8WVV4	Q8WVV4	POF1B	POF1B	>sp|Q8WVV4|POF1B_HUMAN Protein POF1B OS=Homo sapiens OX=9606 GN=POF1B PE=1 SV=3	Protein POF1B	50	33	-2.10431	-2.26329	-1.70858	-0.487851	-4.6256	-1.13906	-1.00897	-0.158975	0.395737	1.61646	-2.52128	0.965252	1.09535	0.554711	1.77544	-2.36231	1.12423	1.25432	1.22073	-2.91702	0.569515	0.699609	-4.13775	-0.651211	-0.521117	3.48653	3.61663	0.130094	0.50449	0.440894	0.625949	0.964253	0.0870216	0.942234	0.922626	0.987706	0.902132	0.564845	0.355106	0.798413	0.825289	0.896851	0.52742	0.377449	0.70067	0.706295	0.848131	0.296467	0.873629	0.873278	0.117914	0.861979	0.92069	0.155903	0.170605	1	0.364215	0.298454	0.459658	0.831704	0.0548746	0.596924	0.660895	0.940953	0.863104	0.483886	0.279171	0.653723	0.63406	0.796211	0.412194	0.278408	0.573107	0.560641	0.596022	0.212856	0.790907	0.760692	0.0830593	0.761828	0.820432	0.115856	0.126387	0.951664	3	3	4	3	3	3	4	3	4	3	1	4	4	2	8	2	13	13	8.08306	10.7698	7.126	9.31416	6.43539	11.4545	1.79003	6.07403	8.99557	9.07906	6.64741	6.52778	7.63868	8.54031	5.91653	9.92402	8.96505	12.9742	7.94783	5.07078	12.2916	15.1167	6.14828	5.559	8.2062	7.37822	302.836	374.869	52.4924	551.038	137.998	5098.94	3.83711	212.291	995.346	962.053	172.795	173.763	295.743	494.009	119.893	271.158	397.804	43128.2	213.579	17.8787	1489.57	10006.2	14.9961	27.3086	119.631	109.778	3	4	3	3	3	4	3	4	3	3	3	4	3	4	4	4	4	4	3	3	4	3	3	4	3	4	3	4	NO	NO	NO	NO	NO	NO	NO	NO	NO	NO	3D-structure;Actin-binding;Alternative splicing;Cell junction;Coiled coil;Disease variant;Premature ovarian failure;Proteomics identification;Reference proteome;Tight junction	actin filament [GO:0005884]; adherens junction [GO:0005912]; bicellular tight junction [GO:0005923]; desmosome [GO:0030057]	SUBCELLULAR LOCATION: Cell junction, tight junction {ECO:0000269|PubMed:21940798}.
Q5T4S7	Q5T4S7	UBR4	UBR4	>sp|Q5T4S7|UBR4_HUMAN E3 ubiquitin-protein ligase UBR4 OS=Homo sapiens OX=9606 GN=UBR4 PE=1 SV=1	E3 ubiquitin-protein ligase UBR4	32	32	-0.748082	0.0632084	4.12361	2.80407	3.05582	-0.374225	-0.581068	0.81129	4.87169	3.55215	3.8039	0.373857	0.167013	4.0604	2.74086	2.99261	-0.437433	-0.644277	-1.31954	-1.06779	-4.49784	-4.70468	0.251756	-3.17829	-3.38514	-3.43005	-3.63689	-0.206843	0.314499	0.983212	3.44186e-06	0.000403409	7.87157e-05	0.858944	0.640713	0.248291	1.51215e-07	1.20633e-05	5.88994e-06	0.663522	0.900819	1.21333e-06	0.000151182	4.99656e-05	0.511238	0.366788	0.1193	0.113054	3.17984e-07	5.3476e-07	0.74796	4.42321e-05	5.22266e-05	7.83403e-06	9.16528e-06	1	0.194779	0.904709	4.39775e-07	6.82363e-05	2.47534e-05	0.481237	0.30973	0.135611	3.4888e-08	3.58469e-06	1.39791e-06	0.481663	0.76753	2.05636e-07	4.09701e-05	1.40254e-05	0.375686	0.231048	0.0283146	0.0700556	4.28399e-08	6.01849e-08	0.656353	6.47156e-06	6.79413e-06	2.32609e-06	2.60305e-06	0.695762	3	3	4	2	3	2	4	3	4	0	6	1	4	0	22	14	26	26	6.66995	7.5475	8.56986	7.59359	7.17451	7.81878	7.98201	7.58865	8.03635	8.23718	8.26845	8.25673	8.30559	8.15618	3.50982	2.13402	4.96062	7.51711	8.81007	8.89235	4.17281	5.05333	4.58168	4.23527	4.86393	5.46389	111.541	63.6481	117.117	171.716	243.021	339.401	401.943	807.555	476.753	508.83	606.979	681.137	486.005	373.744		3.33603	27.4456	484.542	382.198	157.092	11.9454	21.739		12.4246	17.0438	32.4407	3	4	3	3	3	4	3	4	3	3	3	4	3	4	4	4	4	4	3	2	4	3	3	4	3	4	3	4	YES	NO	NO	NO	NO	YES	YES	NO	NO	NO	3D-structure;Acetylation;Alternative splicing;Calmodulin-binding;Cytoplasm;Cytoskeleton;Direct protein sequencing;Disease variant;Host-virus interaction;Metal-binding;Nucleus;Phosphoprotein;Proteomics identification;Reference proteome;Transferase;Ubl conjugation pathway;Zinc;Zinc-finger	centrosome [GO:0005813]; cytoplasm [GO:0005737]; cytosol [GO:0005829]; endosome [GO:0005768]; ficolin-1-rich granule membrane [GO:0101003]; membrane [GO:0016020]; nucleoplasm [GO:0005654]; plasma membrane [GO:0005886]; specific granule membrane [GO:0035579]; tertiary granule membrane [GO:0070821]	SUBCELLULAR LOCATION: Cytoplasm {ECO:0000269|PubMed:16214886, ECO:0000269|PubMed:29033132, ECO:0000269|PubMed:38297121}. Cytoplasm, cytoskeleton {ECO:0000269|PubMed:16214886}. Nucleus {ECO:0000250|UniProtKB:A2AN08}. Note=Localizes to endosomes via its association with calcium-bound calmodulin (By similarity). Concentrates at the leading edge of membrane structures involved in actin motility (PubMed:16214886). {ECO:0000250|UniProtKB:A2AN08, ECO:0000269|PubMed:16214886}.
Q86YZ3	Q86YZ3	HRNR	HRNR	>sp|Q86YZ3|HORN_HUMAN Hornerin OS=Homo sapiens OX=9606 GN=HRNR PE=1 SV=2	Hornerin	39	32	1.77537	-5.65032	-5.39103	-4.49876	-5.58832	-2.30862	-3.51293	-7.42569	-7.1664	-6.27413	-7.36369	-4.08399	-5.2883	0.259296	1.15157	0.0620039	3.34171	2.13739	0.892269	-0.197292	3.08241	1.8781	-1.08956	2.19014	0.985828	3.2797	2.07539	-1.20431	0.622241	0.0619767	0.103848	0.166613	0.0625593	0.720982	0.463968	0.0161092	0.0170218	0.0369926	0.0157346	0.212075	0.124371	0.998509	0.743666	1	0.240105	0.528439	0.952024	1	0.306715	0.602455	0.75967	0.489614	0.821821	0.230044	0.491091	1	0.487947	0.0262095	0.0445716	0.0887389	0.0380228	0.337744	0.17754	0.00501779	0.00997305	0.0215394	0.00838035	0.0978591	0.0483734	0.913234	0.629445	0.97921	0.140454	0.373983	0.726173	0.938181	0.20468	0.463458	0.669144	0.362551	0.698899	0.178339	0.418549	0.613934	2	3	4	3	2	3	4	3	4	10	0	0	3	9	6	1	15	15	12.639	17.8604	5.47751	11.104	7.83498	4.06336	6.46133	7.07717	11.6554	6.95918	8.02229	7.44809	10.5882	10.8622	7.44775	12.0472	15.0378	7.85137	4.49501	0.687178	11.9711	8.29128	14.8622	10.8365	11.1632	9.85627	7580.6	18555.3	20.9981	1853.29	402.96	20.6631		514.312	7663.37	193.485	501.552	359.547	2660.66	2667.45	413.804	899.051	22942.8	637.875	20.7739	1.47813	1231.19	156.344	696.123		670.763	531.913	3	4	3	2	3	4	3	4	3	3	3	4	3	4	4	4	4	4	3	3	4	3	3	4	3	4	3	4	YES	NO	YES	NO	NO	NO	YES	YES	YES	NO	Calcium;Developmental protein;Keratinization;Metal-binding;Methylation;Phosphoprotein;Proteomics identification;Reference proteome;Repeat	azurophil granule lumen [GO:0035578]; collagen-containing extracellular matrix [GO:0062023]; cornified envelope [GO:0001533]; cytoplasm [GO:0005737]; extracellular exosome [GO:0070062]; extracellular region [GO:0005576]; keratohyalin granule [GO:0036457]; nucleus [GO:0005634]; perinuclear region of cytoplasm [GO:0048471]	SUBCELLULAR LOCATION: Cytoplasmic granule {ECO:0000269|PubMed:21282207}. Note=Found in keratohyalin granules in the granular cells of the epidermis.
Q9NZM1	Q9NZM1	MYOF	MYOF	>sp|Q9NZM1|MYOF_HUMAN Myoferlin OS=Homo sapiens OX=9606 GN=MYOF PE=1 SV=1	Myoferlin	34	32	-0.780173	-0.562515	1.82654	1.76472	3.65672	-0.448189	-0.760701	0.217658	2.60671	2.5449	4.4369	0.331984	0.0194713	2.38905	2.32724	4.21924	0.114326	-0.198186	-0.0618164	1.83018	-2.27473	-2.58724	1.892	-2.21291	-2.52542	-4.10491	-4.41742	-0.312513	0.197379	0.333976	0.00346206	0.00426593	7.76285e-07	0.69509	0.345615	0.760202	4.86292e-05	6.8814e-05	4.69978e-08	0.636382	0.991414	8.70621e-05	0.000116826	3.68883e-08	0.868734	0.784128	1	0.00209934	0.000187496	0.000104514	0.00133056	0.000288418	0.000169821	4.75011e-08	4.52887e-08	1	0.107085	0.208058	0.000812449	0.00110708	1.61373e-07	0.312227	0.115548	0.620039	1.74009e-05	2.33936e-05	7.73184e-09	0.451429	0.966801	2.23923e-05	3.07823e-05	5.90995e-09	0.778021	0.651493	0.894898	0.000797761	4.04039e-05	1.90969e-05	0.000585342	5.57552e-05	2.56896e-05	9.24549e-09	8.30518e-09	0.478038	3	3	4	3	3	2	4	3	4	1	9	1	9	0	25	17	28	28	7.75741	7.9768	8.22561	8.49415	6.7701	7.88528	7.99755	7.50607	8.23035	8.04723	8.21301	8.11024	8.56419	8.26061	5.09868	6.43718	5.63745	7.65501	8.14691	9.19153	3.07062	4.77114	3.841	5.12357	6.25906	5.97613	240.571	80.6094	96.7219	316.118	178.309	356.647	406.662	750.82	553.283	440.718	581.452	606.691	589.237	403.192	61.8645	37.8705	43.1257	542.738	244.293	186.226	6.20404	18.3047		21.0764	38.4432	44.9524	3	4	3	3	3	4	3	4	3	3	3	4	3	4	4	4	4	4	3	3	4	3	3	4	3	4	3	4	YES	NO	NO	NO	NO	NO	YES	YES	YES	NO	3D-structure;Acetylation;Alternative splicing;Calcium;Cell membrane;Cytoplasmic vesicle;Membrane;Metal-binding;Nucleus;Phosphoprotein;Proteomics identification;Reference proteome;Repeat;Signal-anchor;Transmembrane;Transmembrane helix	caveola [GO:0005901]; centriolar satellite [GO:0034451]; ciliary basal body [GO:0036064]; cilium [GO:0005929]; cytoplasmic vesicle [GO:0031410]; extracellular exosome [GO:0070062]; intracellular membrane-bounded organelle [GO:0043231]; nuclear envelope [GO:0005635]; nuclear membrane [GO:0031965]; plasma membrane [GO:0005886]; synaptic vesicle membrane [GO:0030672]	SUBCELLULAR LOCATION: Cell membrane; Single-pass type II membrane protein. Nucleus membrane; Single-pass type II membrane protein. Cytoplasmic vesicle membrane; Single-pass type II membrane protein. Note=Concentrated at the membrane sites of both myoblast-myoblast and myoblast-myotube fusions. Detected at the plasmalemma in endothelial cells lining intact blood vessels (By similarity). Found at nuclear and plasma membranes. Enriched in undifferentiated myoblasts near the plasma membrane in puncate structures. {ECO:0000250}.
P26038	P26038	MSN	MSN	>sp|P26038|MOES_HUMAN Moesin OS=Homo sapiens OX=9606 GN=MSN PE=1 SV=3	Moesin	44	31	-0.511467	0.00485826	1.30387	0.278846	2.86768	0.51603	-0.0968825	0.516325	1.81533	0.790313	3.37915	1.0275	0.414584	1.29901	0.273988	2.86282	0.511171	-0.101741	-1.02502	1.56382	-0.787836	-1.40075	2.58883	0.237183	-0.375729	-2.35165	-2.96456	-0.612912	0.632646	1	0.188552	0.857977	0.00236036	0.847822	1	0.63315	0.03823	0.378895	0.000571597	0.302871	0.791701	0.128715	0.807509	0.00150564	0.575	0.964258	0.421631	0.0814908	0.381164	0.146655	0.00481889	0.842284	0.756391	0.00568639	0.00167465	1	0.499248	0.994493	0.0949133	0.711445	0.00101103	0.466573	0.897574	0.466322	0.0241832	0.300382	0.000206146	0.155195	0.58314	0.0766496	0.697649	0.000554711	0.436437	0.8851	0.183251	0.0484467	0.270638	0.0743225	0.00240067	0.736512	0.618683	0.00302295	0.000747802	0.388504	3	3	4	3	3	3	4	3	4	19	16	16	19	5	27	23	30	30	9.99614	11.994	12.5671	10.8795	11.4294	11.3299	11.3329	10.0599	11.3722	10.8815	11.0784	11.3156	11.5712	11.496	8.95047	10.824	10.4062	9.86436	12.0716	13.6906	8.53098	7.62562	9.33254	10.9881	11.4131	10.8544	1170.72	735.311	1080.15	1591.76	6316.19	4647.04	4981.96	7143.54	6166.73	3762.24	5358.18	7635.73	5533.42	4226.76	1395.66	450.686	1041.27	3340.67	3453.48	2405.43	159.314	104.215	60.958	690.299	775.971	1004.36	3	4	3	3	3	4	3	4	3	3	3	4	3	4	4	4	4	4	3	3	4	3	3	4	3	4	3	4	YES	NO	YES	NO	NO	NO	YES	YES	YES	NO	3D-structure;Acetylation;Cell membrane;Cell projection;Cytoplasm;Cytoskeleton;Direct protein sequencing;Disease variant;Host-virus interaction;Membrane;Phosphoprotein;Proteomics identification;Reference proteome;S-nitrosylation	adherens junction [GO:0005912]; apical part of cell [GO:0045177]; apical plasma membrane [GO:0016324]; basolateral plasma membrane [GO:0016323]; blood microparticle [GO:0072562]; cell periphery [GO:0071944]; cell surface [GO:0009986]; cytoplasm [GO:0005737]; cytoskeleton [GO:0005856]; cytosol [GO:0005829]; extracellular exosome [GO:0070062]; extracellular space [GO:0005615]; filopodium [GO:0030175]; focal adhesion [GO:0005925]; microvillus [GO:0005902]; microvillus membrane [GO:0031528]; nucleus [GO:0005634]; perinuclear region of cytoplasm [GO:0048471]; plasma membrane [GO:0005886]; pseudopodium [GO:0031143]; uropod [GO:0001931]; vesicle [GO:0031982]	SUBCELLULAR LOCATION: Cell membrane {ECO:0000269|PubMed:11728332, ECO:0000269|PubMed:15039356, ECO:0000269|PubMed:18586956, ECO:0000269|PubMed:7884872, ECO:0000269|PubMed:9298994}; Peripheral membrane protein {ECO:0000250|UniProtKB:P26041}; Cytoplasmic side {ECO:0000250|UniProtKB:P26041}. Cytoplasm, cytoskeleton {ECO:0000250|UniProtKB:P26041}. Apical cell membrane {ECO:0000250|UniProtKB:P26041}; Peripheral membrane protein {ECO:0000250|UniProtKB:P26041}; Cytoplasmic side {ECO:0000250|UniProtKB:P26041}. Cell projection, microvillus membrane {ECO:0000250|UniProtKB:P26041}; Peripheral membrane protein {ECO:0000250|UniProtKB:P26041}; Cytoplasmic side {ECO:0000250|UniProtKB:P26041}. Cell projection, microvillus {ECO:0000250|UniProtKB:P26041}. Note=Phosphorylated form is enriched in microvilli-like structures at apical membrane. Increased cell membrane localization of both phosphorylated and non-phosphorylated forms seen after thrombin treatment (By similarity). Localizes at the uropods of T lymphoblasts. {ECO:0000250|UniProtKB:P26041, ECO:0000269|PubMed:18586956, ECO:0000269|PubMed:9298994}.
Q04637	Q04637	EIF4G1	EIF4G1	>sp|Q04637|IF4G1_HUMAN Eukaryotic translation initiation factor 4 gamma 1 OS=Homo sapiens OX=9606 GN=EIF4G1 PE=1 SV=4	Eukaryotic translation initiation factor 4 gamma 1	34	31	-0.42729	-0.0581628	1.42636	0.771272	3.31375	0.158369	0.00547282	0.369127	1.85365	1.19856	3.74104	0.585658	0.432762	1.48452	0.829435	3.37191	0.216532	0.0636356	-0.655085	1.88739	-1.26799	-1.42088	2.54248	-0.612904	-0.7658	-3.15538	-3.30828	-0.152896	0.622821	0.992144	0.0743946	0.346497	8.04788e-05	1	1	0.683653	0.0111414	0.0947517	2.03062e-05	0.50133	0.709575	0.0333214	0.240846	3.22952e-05	0.791196	0.982572	0.558302	0.0117092	0.0786118	0.0694467	0.00106795	0.412	0.341479	5.79026e-05	7.65578e-05	1	0.488608	0.919236	0.0290338	0.217578	2.53344e-05	0.782663	0.992878	0.522075	0.00626955	0.0619727	5.43111e-06	0.313643	0.483127	0.0165449	0.158889	8.81943e-06	0.684079	0.911668	0.292358	0.00553096	0.0369509	0.0295846	0.000460624	0.29226	0.220734	2.03742e-05	2.58487e-05	0.78998	3	3	4	3	3	2	4	3	4	11	16	10	16	0	25	19	28	28	8.72977	10.3055	10.3269	9.28825	9.79786	9.465	9.5505	8.99038	9.6515	9.38772	9.75475	9.39741	9.43289	9.96664	7.80401	8.8291	7.90118	8.41891	10.2974	11.3789	7.49094	5.116	6.26516	8.73414	8.95109	8.81431	478.324	290.358	310.989	541.445	1811.15	1157.57	1305.84	2780.78	1646.56	1215.11	1920.72	1677.46	1125.36	1391.93	552.036	146.139	195.51	1017.37	1042.89	646.037	85.8561	22.5851		180.581	184.694	273.954	3	4	3	3	3	4	3	4	3	3	3	4	3	4	4	4	4	4	3	3	4	3	3	4	3	4	3	4	YES	NO	YES	NO	NO	NO	YES	NO	NO	NO	3D-structure;Acetylation;Alternative initiation;Alternative splicing;Cytoplasm;Disease variant;Host-virus interaction;Initiation factor;Methylation;Neurodegeneration;Nucleus;Parkinson disease;Parkinsonism;Phosphoprotein;Protein biosynthesis;Proteomics identification;Reference proteome;RNA-binding;Translation regulation;Translational shunt	cytoplasm [GO:0005737]; cytoplasmic stress granule [GO:0010494]; cytosol [GO:0005829]; eukaryotic translation initiation factor 4F complex [GO:0016281]; membrane [GO:0016020]; nucleus [GO:0005634]; ribosome [GO:0005840]	SUBCELLULAR LOCATION: Cytoplasm {ECO:0000269|PubMed:17984221}. Nucleus {ECO:0000269|PubMed:17984221}. Cytoplasm, Stress granule {ECO:0000269|PubMed:22872150}.
Q5T749	Q5T749	KPRP	KPRP	>sp|Q5T749|KPRP_HUMAN Keratinocyte proline-rich protein OS=Homo sapiens OX=9606 GN=KPRP PE=1 SV=1	Keratinocyte proline-rich protein	38	31	-2.68597	-4.11854	-3.13222	-4.12559	-5.90758	-1.63873	-0.765038	-1.43257	-0.446249	-1.43962	-3.22162	1.04724	1.92093	0.986324	-0.00705036	-1.78904	2.47981	3.3535	-0.993375	-2.77537	1.49349	2.36718	-1.78199	2.48686	3.36055	4.26885	5.14254	0.873692	0.243802	0.0499574	0.177241	0.0657803	0.00641325	0.711468	0.924684	0.556176	0.849336	0.500929	0.11828	0.707478	0.510448	0.666933	1	0.386678	0.207775	0.117005	0.832276	0.190736	0.488797	0.304994	0.391816	0.231153	0.132148	0.0270282	0.0142772	1	0.139531	0.0203567	0.0879459	0.0284591	0.00299752	0.327355	0.665677	0.390483	0.800698	0.419016	0.0798813	0.528325	0.284033	0.552355	0.996595	0.286073	0.116577	0.0534067	0.575399	0.127536	0.371046	0.190104	0.319315	0.14339	0.068633	0.0167104	0.008072	0.598264	3	3	4	3	3	3	4	3	4	12	2	13	11	13	17	7	12	17	12.4458	14.866	10.1566	11.1852	10.0367	8.75437	5.34353	9.41852	10.4013	10.0217	8.89287	6.86829	10.4169	9.14454	7.60864	14.299	11.6236	13.0187	11.895	7.27877	13.3939	16.394	12.0693	10.1935	13.223	13.0948	6613.33	3571.43	282.9	1958.05	2174.52	681.612	55.3797	4056.82	2927.28	1963.01	984.818	227.406	2341.96	766.157	471.326	3205.54	2347.41	44737.6	3065.41	62.7545	2868.25	21790.9	203.469	430.251	2229.1	4183.08	3	4	3	3	3	4	3	4	3	3	3	4	3	4	4	4	4	4	3	3	4	3	3	4	3	4	3	4	NO	NO	NO	NO	NO	NO	YES	YES	YES	NO	Cytoplasm;Phosphoprotein;Proteomics identification;Reference proteome	cytoplasm [GO:0005737]; extracellular exosome [GO:0070062]	SUBCELLULAR LOCATION: Cytoplasm {ECO:0000250}.
P07384	P07384	CAPN1	CAPN1	>sp|P07384|CAN1_HUMAN Calpain-1 catalytic subunit OS=Homo sapiens OX=9606 GN=CAPN1 PE=1 SV=1	Calpain-1 catalytic subunit	37	30	-1.46667	-1.18491	0.0636249	0.0668769	-3.45597	0.161783	-0.0598388	0.281753	1.53029	1.53354	-1.98931	1.62845	1.40683	1.24854	1.25179	-2.27106	1.34669	1.12507	0.00325203	-3.5196	0.0981577	-0.123464	-3.52285	0.0949057	-0.126716	3.61775	3.39613	-0.221621	0.249103	0.328766	1	1	0.00422655	1	1	0.861777	0.173053	0.180481	0.0812321	0.191258	0.337133	0.268125	0.268361	0.0397487	0.215936	0.362564	1	0.00400786	0.974055	0.983353	0.00336501	0.980521	0.979055	0.00152413	0.00444049	1	0.144071	0.203942	0.948034	0.945382	0.00190272	0.859424	0.951122	0.757942	0.128372	0.127609	0.0525414	0.0862907	0.160253	0.181679	0.180595	0.0206046	0.122667	0.226781	0.997342	0.00163445	0.914406	0.899372	0.0016218	0.91723	0.896737	0.000709849	0.00219452	0.808372	3	3	4	3	3	3	4	3	4	3	4	5	8	10	12	7	10	12	8.15753	10.2119	8.92743	9.20809	7.87643	8.90394	7.04356	7.19728	8.27115	8.08636	7.56333	7.30055	8.55906	8.14384	6.0147	9.20578	8.41258	10.7716	9.86493	7.58736	11.9479	12.8721	9.37189	6.7414	7.42349	9.45842	319.202	275.768	142.867	512.818	415.954	761.992	198.606	571.796	570.88	453.958	351.422	319.985	586.991	370.409	129.804	180.767	275.084	7046.01	778.884	74.7923	1214.26	2548.5	62.0235	55.1822	75.798	412.868	3	4	3	3	3	4	3	4	3	3	3	4	3	4	4	4	4	4	3	3	4	3	3	4	3	4	3	4	NO	NO	NO	NO	NO	NO	YES	YES	YES	YES	3D-structure;Acetylation;Autocatalytic cleavage;Calcium;Cell membrane;Cytoplasm;Disease variant;Hereditary spastic paraplegia;Hydrolase;Membrane;Metal-binding;Neurodegeneration;Phosphoprotein;Protease;Proteomics identification;Reference proteome;Repeat;Thiol protease	calpain complex [GO:0110158]; cornified envelope [GO:0001533]; cytoplasm [GO:0005737]; cytosol [GO:0005829]; extracellular exosome [GO:0070062]; extracellular region [GO:0005576]; ficolin-1-rich granule lumen [GO:1904813]; focal adhesion [GO:0005925]; lysosome [GO:0005764]; membrane [GO:0016020]; mitochondrion [GO:0005739]; plasma membrane [GO:0005886]	SUBCELLULAR LOCATION: Cytoplasm {ECO:0000269|PubMed:21531719, ECO:0000269|PubMed:8769305}. Cell membrane {ECO:0000269|PubMed:8769305}. Note=Translocates to the plasma membrane upon Ca(2+) binding. In granular keratinocytes and in lower corneocytes, colocalizes with FLG and FLG2 (PubMed:21531719). {ECO:0000269|PubMed:21531719}.
P0DMV8;P0DMV9	P0DMV8	HSPA1A;HSPA1B	HSPA1A	>sp|P0DMV8|HS71A_HUMAN Heat shock 70 kDa protein 1A OS=Homo sapiens OX=9606 GN=HSPA1A PE=1 SV=1;>sp|P0DMV9|HS71B_HUMAN Heat shock 70 kDa protein 1B OS=Homo sapiens OX=9606 GN=HSPA1B PE=1 SV=1	Heat shock 70 kDa protein 1A;Heat shock 70 kDa protein 1B	41	30	-0.774925	-1.14751	-0.327724	-1.28839	-2.08333	0.129742	-0.28931	-0.372582	0.447201	-0.51347	-1.3084	0.904667	0.485615	0.819783	-0.140888	-0.935823	1.27725	0.858197	-0.960671	-1.75561	0.457466	0.0384137	-0.794935	1.41814	0.999084	2.21307	1.79402	-0.419052	0.371344	0.140425	0.778793	0.118275	0.00855242	1	0.920269	0.701242	0.564341	0.51501	0.0845964	0.290653	0.686844	0.274132	0.908692	0.206068	0.0753306	0.288361	0.372656	0.0248881	0.573583	1	0.293334	0.0594606	0.231729	0.00299357	0.0192534	1	0.241048	0.0703752	0.614837	0.0584131	0.00409644	0.830908	0.656663	0.541467	0.493542	0.432669	0.0549415	0.147299	0.457668	0.187019	0.816649	0.134582	0.032541	0.168091	0.149877	0.0128189	0.454537	0.952814	0.22954	0.0284805	0.13508	0.00149233	0.0112423	0.492793	3	3	4	3	3	3	4	3	4	16	12	20	17	18	26	21	27	27	10.5857	12.7865	12.7197	11.583	10.7524	11.1165	10.4448	9.85638	10.9779	10.848	10.8836	10.808	10.8539	11.5197	9.46435	12.4306	11.4019	10.4118	11.8284	12.3982	12.6867	12.4971	13.3799	12.1252	12.1284	11.9253	1775.96	1137.28	1175.8	2563.87	3761.57	3963.54	2556.53	5969.35	4556.64	3668.05	4607.35	5113.17	3243.02	4300.12	2115.12	1116.36	2024.43	5240.83	2930.82	1153.45	1883.81	2027.95	362.378	1357.79	1177.5	1986.29	3	4	3	3	3	4	3	4	3	3	3	4	3	4	4	4	4	4	3	3	4	3	3	4	3	4	3	4	YES	NO	YES	NO	YES	NO	YES	YES	YES	YES	3D-structure;Acetylation;Alternative splicing;ATP-binding;Chaperone;Cytoplasm;Cytoskeleton;Direct protein sequencing;Host cell receptor for virus entry;Host-virus interaction;Methylation;Nucleotide-binding;Nucleus;Phosphoprotein;Receptor;Reference proteome;Secreted;Stress response	aggresome [GO:0016235]; blood microparticle [GO:0072562]; centriole [GO:0005814]; centrosome [GO:0005813]; cytoplasm [GO:0005737]; cytosol [GO:0005829]; endoplasmic reticulum [GO:0005783]; extracellular exosome [GO:0070062]; extracellular region [GO:0005576]; extracellular space [GO:0005615]; ficolin-1-rich granule lumen [GO:1904813]; focal adhesion [GO:0005925]; inclusion body [GO:0016234]; mitochondrion [GO:0005739]; nuclear speck [GO:0016607]; nucleoplasm [GO:0005654]; nucleus [GO:0005634]; perinuclear region of cytoplasm [GO:0048471]; plasma membrane [GO:0005886]; protein-containing complex [GO:0032991]; ribonucleoprotein complex [GO:1990904]; vesicle [GO:0031982]	SUBCELLULAR LOCATION: Cytoplasm {ECO:0000269|PubMed:17289661}. Nucleus {ECO:0000269|PubMed:27137183}. Cytoplasm, cytoskeleton, microtubule organizing center, centrosome {ECO:0000269|PubMed:27137183}. Secreted {ECO:0000250|UniProtKB:Q61696}. Note=Localized in cytoplasmic mRNP granules containing untranslated mRNAs.
P42357	P42357	HAL	HAL	>sp|P42357|HUTH_HUMAN Histidine ammonia-lyase OS=Homo sapiens OX=9606 GN=HAL PE=1 SV=1	Histidine ammonia-lyase	40	30	-1.72226	-2.42159	-0.865303	-1.80944	-3.65204	-0.931219	-0.795302	-0.699334	0.856956	-0.0871859	-1.92979	0.791039	0.926956	1.55629	0.612148	-1.23045	1.49037	1.62629	-0.944142	-2.78674	-0.0659164	0.0700005	-1.8426	0.878225	1.01414	2.72082	2.85674	0.135917	0.348419	0.144075	0.696413	0.324498	0.0269652	0.854431	0.870067	0.73648	0.607294	0.9762	0.234293	0.718923	0.726797	0.333055	0.751227	0.452787	0.343361	0.351854	0.756964	0.0907073	1	1	0.249912	0.628753	0.614734	0.0675607	0.0735384	1	0.221746	0.0726815	0.53334	0.200113	0.0146971	0.474307	0.566663	0.589964	0.537257	0.949703	0.173025	0.542583	0.504897	0.23725	0.63684	0.346822	0.222088	0.217565	0.497125	0.0548568	0.959337	0.959607	0.192335	0.499506	0.466189	0.045935	0.0495611	0.916283	3	3	4	3	3	3	4	3	4	3	1	5	10	10	13	4	18	18	8.56178	10.2977	9.13269	9.72335	8.35576	7.51971	5.14642	7.0229	8.9772	8.34312	7.41084	6.84417	8.39939	8.16424	5.6939	10.0844	7.83951	12.5586	6.8231	6.80699	12.496	11.0443	8.43768	7.52114	8.88813	10.0409	424.773	289.114	160.132	727.121	600.386	271.591	47.7573	490.271	981.417	551.294	312.249	223.113	521.175	375.937	100.132	296.855	187.623	30639.9	99.9757	47.9875	1681.96	836.781	41.1027	87.7537	178.037	598.294	3	4	3	3	3	4	3	4	3	3	3	4	3	4	4	4	4	4	3	3	4	3	3	4	3	4	3	4	NO	NO	NO	NO	NO	NO	NO	NO	NO	NO	Alternative splicing;Disease variant;Histidine metabolism;Lyase;Phosphoprotein;Proteomics identification;Reference proteome	cytosol [GO:0005829]
Q00341	Q00341	HDLBP	HDLBP	>sp|Q00341|VIGLN_HUMAN Vigilin OS=Homo sapiens OX=9606 GN=HDLBP PE=1 SV=2	Vigilin	33	30	-0.215192	-0.789804	1.0505	0.428745	4.81163	0.0184925	0.122996	-0.574611	1.2657	0.643937	5.02683	0.233685	0.338188	1.84031	1.21855	5.60144	0.808296	0.9128	-0.621758	3.76113	-1.03201	-0.927507	4.38289	-0.410252	-0.305749	-4.79314	-4.68864	0.104504	0.837889	0.344217	0.239355	0.686305	2.45581e-06	1	1	0.529178	0.100084	0.423567	1.39515e-06	0.835888	0.812546	0.0168538	0.110486	1.14707e-07	0.285253	0.272021	0.62886	5.73028e-05	0.188394	0.288231	8.01132e-06	0.642383	0.782051	8.86459e-07	3.1338e-06	1	0.748368	0.216716	0.128274	0.524378	5.64903e-07	0.976458	0.854391	0.364346	0.070433	0.342159	2.9741e-07	0.709716	0.614856	0.00762633	0.0632341	2.0086e-08	0.173928	0.156045	0.358665	1.58384e-05	0.111253	0.176507	2.1162e-06	0.515012	0.648991	2.23595e-07	8.20367e-07	0.867602	3	3	4	3	3	3	4	3	4	8	13	14	14	2	26	16	29	29	8.66304	9.80771	10.4589	9.17246	8.38058	9.0053	8.8213	8.38059	9.01849	8.67737	8.79251	8.41175	8.65208	8.77437	7.51343	8.25471	7.28754	7.26173	9.50093	10.0901	4.40508	5.24473	2.12247	8.45449	8.18381	8.28265	456.287	220.779	334.665	500.584	611.906	821.786	755.067	1623.9	1013.01	709.92	911.111	769.889	629.103	585.544	436.386	105.665	129.786	392.737	609.233	310.428	13.7139	24.428	2.54662	152.904	118.079	195.273	3	4	3	3	3	4	3	4	3	3	3	4	3	4	4	4	4	4	3	3	4	3	3	4	3	4	3	4	YES	NO	YES	NO	NO	NO	YES	NO	NO	NO	3D-structure;Acetylation;Alternative splicing;Cholesterol metabolism;Cytoplasm;Direct protein sequencing;HDL;Lipid metabolism;Lipid transport;Nucleus;Phosphoprotein;Proteomics identification;Reference proteome;Repeat;RNA-binding;Steroid metabolism;Sterol metabolism;Transport	cytoplasm [GO:0005737]; high-density lipoprotein particle [GO:0034364]; nucleus [GO:0005634]; plasma membrane [GO:0005886]	SUBCELLULAR LOCATION: Cytoplasm {ECO:0000269|PubMed:8605996}. Nucleus {ECO:0000269|PubMed:8605996}.
P02788	P02788	LTF	LTF	>sp|P02788|TRFL_HUMAN Lactotransferrin OS=Homo sapiens OX=9606 GN=LTF PE=1 SV=6	Lactotransferrin	29	29	-0.85426	-3.92026	-3.04666	-2.42235	-5.60809	-1.48519	-1.77141	-3.066	-2.1924	-1.56809	-4.75383	-0.630934	-0.917148	0.873599	1.4979	-1.68783	2.43506	2.14885	0.624306	-2.56143	1.56146	1.27525	-3.18574	0.937158	0.650944	4.12289	3.83668	-0.286214	0.452764	0.000331319	0.00621355	0.0238727	6.39618e-06	0.259176	0.176745	0.00335493	0.0259395	0.111117	4.95106e-05	0.61224	0.508118	0.374886	0.118243	0.0750537	0.01014	0.0354266	0.724437	0.0124874	0.112615	0.241363	0.0022811	0.354092	0.591982	9.95993e-05	0.00043523	1	0.31593	6.56934e-05	0.00156521	0.00863718	1.61545e-06	0.0705207	0.0456928	0.000822909	0.0158505	0.073784	1.44713e-05	0.426197	0.282568	0.274122	0.0683391	0.0421851	0.00299737	0.0120434	0.460896	0.00593987	0.058304	0.140456	0.00106316	0.241804	0.442272	3.64967e-05	0.00017389	0.716347	3	3	4	3	3	3	4	3	4	9	1	7	14	17	6	1	8	17	8.99384	10.0398	9.10949	10.8726	6.05936	5.71047	5.73119	7.388	6.94366	8.20529	6.73854	7.20649	8.78178	6.82698	7.72804	9.99983	8.91313	7.06987	7.62825	5.36569	12.339	9.19324	12.7931	7.4307	8.72206	8.61532	576.479	250.861	158.08	1584.25	103.476	70.5203	74.1013	676.557	206.124	496.7	185.439	297.066	692.906	142.34	519.129	283.016	384.248	335.399	172.142	21.1431	1532.05	270.871	279.853	83.1568	161.607	241.348	3	4	3	3	3	4	3	4	3	3	3	4	3	4	4	4	4	4	3	3	4	3	3	4	3	4	3	4	YES	NO	YES	NO	NO	YES	YES	YES	YES	NO	3D-structure;Alternative promoter usage;Antibiotic;Antimicrobial;Cytoplasm;Direct protein sequencing;Disulfide bond;DNA-binding;Glycoprotein;Heparin-binding;Hydrolase;Immunity;Ion transport;Iron;Iron transport;Isopeptide bond;Metal-binding;Nucleus;Osteogenesis;Protease;Proteomics identification;Reference proteome;Repeat;Secreted;Serine protease;Signal;Transcription;Transcription regulation;Transport;Ubl conjugation	cell surface [GO:0009986]; cytoplasm [GO:0005737]; early endosome [GO:0005769]; extracellular exosome [GO:0070062]; extracellular region [GO:0005576]; extracellular space [GO:0005615]; nucleus [GO:0005634]; phagocytic vesicle lumen [GO:0097013]; plasma membrane [GO:0005886]; protein-containing complex [GO:0032991]; recycling endosome [GO:0055037]; secretory granule [GO:0030141]; specific granule [GO:0042581]; specific granule lumen [GO:0035580]; tertiary granule lumen [GO:1904724]	SUBCELLULAR LOCATION: [Isoform 1]: Secreted. Cytoplasmic granule. Note=Secreted into most exocrine fluids by various endothelial cells. Stored in the secondary granules of neutrophils.; SUBCELLULAR LOCATION: [Isoform DeltaLf]: Cytoplasm. Nucleus. Note=Mainly localized in the cytoplasm.
P04083	P04083	ANXA1	ANXA1	>sp|P04083|ANXA1_HUMAN Annexin A1 OS=Homo sapiens OX=9606 GN=ANXA1 PE=1 SV=2	Annexin A1	46	29	-2.50406	-1.29362	-0.846289	-1.96278	-3.26879	0.170368	-0.56703	1.21044	1.65777	0.54128	-0.764736	2.67442	1.93703	0.447331	-0.669156	-1.97517	1.46399	0.72659	-1.11649	-2.4225	1.01666	0.279259	-1.30602	2.13314	1.39575	3.43916	2.70176	-0.737398	0.0623943	0.322678	0.593311	0.144252	0.0107379	1	0.879825	0.370154	0.171672	0.682546	0.554594	0.0367019	0.186705	0.762267	0.614518	0.0962901	0.212809	0.615873	0.562302	0.0542981	0.422801	0.899691	0.287475	0.0804009	0.310574	0.00416416	0.0286971	1	0.0261862	0.199286	0.425987	0.0742986	0.005257	0.862898	0.592083	0.228513	0.12729	0.608891	0.471249	0.0126106	0.0778721	0.650993	0.499996	0.0563525	0.120388	0.464402	0.296507	0.0308289	0.309159	0.791287	0.224385	0.0407727	0.195329	0.00215307	0.0174975	0.457878	3	3	4	3	3	3	4	3	4	20	8	21	18	24	22	22	23	24	10.048	12.5801	12.2138	12.0264	10.3985	10.6836	10.1882	9.52537	10.512	10.4238	10.5511	10.7321	11.2358	11.0035	9.56339	12.7092	11.5366	10.2976	15.8492	12.6357	12.7401	12.6718	15.6648	12.1109	12.7118	12.3359	1214.41	1015.15	887.575	3462.56	2868.65	2870.71	2108.32	4457.8	3186.94	2660.97	3560.65	4815.61	4310.07	2955.68	2291.56	1306.51	2214.92	4770.84	44209.1	1320.22	1944.62	2255.63	991.296	1346.32	1654.58	2579.89	3	4	3	3	3	4	3	4	3	3	3	4	3	4	4	4	4	4	3	3	4	3	3	4	3	4	3	4	YES	NO	YES	NO	NO	YES	YES	YES	YES	NO	3D-structure;Acetylation;Adaptive immunity;Annexin;Calcium;Calcium/phospholipid-binding;Cell membrane;Cell projection;Cilium;Cytoplasm;Cytoplasmic vesicle;Direct protein sequencing;Disulfide bond;Endosome;Immunity;Inflammatory response;Innate immunity;Isopeptide bond;Membrane;Metal-binding;Nucleus;Pharmaceutical;Phospholipase A2 inhibitor;Phosphoprotein;Proteomics identification;Reference proteome;Repeat;Secreted;Ubl conjugation	adherens junction [GO:0005912]; apical plasma membrane [GO:0016324]; basolateral plasma membrane [GO:0016323]; cell surface [GO:0009986]; collagen-containing extracellular matrix [GO:0062023]; cornified envelope [GO:0001533]; cytoplasm [GO:0005737]; cytosol [GO:0005829]; early endosome membrane [GO:0031901]; endosome [GO:0005768]; extracellular exosome [GO:0070062]; extracellular region [GO:0005576]; extracellular space [GO:0005615]; focal adhesion [GO:0005925]; lateral plasma membrane [GO:0016328]; motile cilium [GO:0031514]; nucleoplasm [GO:0005654]; nucleus [GO:0005634]; phagocytic cup [GO:0001891]; plasma membrane [GO:0005886]; sarcolemma [GO:0042383]; vesicle [GO:0031982]; vesicle membrane [GO:0012506]	SUBCELLULAR LOCATION: Nucleus {ECO:0000269|PubMed:10772777, ECO:0000269|PubMed:19625660}. Cytoplasm {ECO:0000269|PubMed:10772777, ECO:0000269|PubMed:17008549, ECO:0000269|PubMed:19625660}. Cell projection, cilium {ECO:0000250|UniProtKB:P46193}. Cell membrane {ECO:0000269|PubMed:10772777}. Membrane {ECO:0000269|PubMed:17008549, ECO:0000269|PubMed:2532504, ECO:0000269|PubMed:8557678}; Peripheral membrane protein {ECO:0000269|PubMed:2532504, ECO:0000269|PubMed:8557678}. Endosome membrane {ECO:0000250|UniProtKB:P07150}; Peripheral membrane protein {ECO:0000250|UniProtKB:P07150}. Basolateral cell membrane {ECO:0000250|UniProtKB:P51662}. Apical cell membrane {ECO:0000250|UniProtKB:P10107}. Lateral cell membrane {ECO:0000250|UniProtKB:P10107}. Secreted {ECO:0000269|PubMed:17008549, ECO:0000269|PubMed:19625660, ECO:0000269|PubMed:25664854}. Secreted, extracellular space {ECO:0000269|PubMed:25664854}. Cell membrane {ECO:0000269|PubMed:10772777, ECO:0000269|PubMed:19625660, ECO:0000269|PubMed:25664854}; Peripheral membrane protein {ECO:0000269|PubMed:10772777, ECO:0000269|PubMed:19625660, ECO:0000269|PubMed:25664854}; Extracellular side {ECO:0000269|PubMed:10772777, ECO:0000269|PubMed:19625660, ECO:0000269|PubMed:25664854}. Secreted, extracellular exosome {ECO:0000269|PubMed:25664854}. Cytoplasmic vesicle, secretory vesicle lumen {ECO:0000269|PubMed:10772777}. Cell projection, phagocytic cup {ECO:0000250|UniProtKB:P10107}. Early endosome {ECO:0000250|UniProtKB:P19619}. Cytoplasmic vesicle membrane {ECO:0000250|UniProtKB:P19619}; Peripheral membrane protein {ECO:0000250|UniProtKB:P19619}. Note=Secreted, at least in part via exosomes and other secretory vesicles. Detected in exosomes and other extracellular vesicles (PubMed:25664854). Alternatively, the secretion is dependent on protein unfolding and facilitated by the cargo receptor TMED10; it results in the protein translocation from the cytoplasm into ERGIC (endoplasmic reticulum-Golgi intermediate compartment) followed by vesicle entry and secretion (PubMed:32272059). Detected in gelatinase granules in resting neutrophils (PubMed:10772777). Secretion is increased in response to wounding and inflammation (PubMed:25664854). Secretion is increased upon T-cell activation (PubMed:17008549). Neutrophil adhesion to endothelial cells stimulates secretion via gelatinase granules, but foreign particle phagocytosis has no effect (PubMed:10772777). Colocalizes with actin fibers at phagocytic cups (By similarity). Displays calcium-dependent binding to phospholipid membranes (PubMed:2532504, PubMed:8557678). {ECO:0000250|UniProtKB:P10107, ECO:0000269|PubMed:10772777, ECO:0000269|PubMed:17008549, ECO:0000269|PubMed:2532504, ECO:0000269|PubMed:25664854, ECO:0000269|PubMed:32272059, ECO:0000269|PubMed:8557678}.
P0C0L4	P0C0L4	C4A	C4A	>sp|P0C0L4|CO4A_HUMAN Complement C4-A OS=Homo sapiens OX=9606 GN=C4A PE=1 SV=2	Complement C4-A	32	29	-7.22011	-6.82298	-5.82945	-4.57864	-6.82427	-5.08816	-5.59948	0.397136	1.39066	2.64147	0.395847	2.13196	1.62063	0.993526	2.24433	-0.00128949	1.73482	1.2235	1.25081	-0.994815	0.741296	0.229973	-2.24562	-0.50951	-1.02083	1.73611	1.22479	-0.511323	0.000104801	0.000115828	0.00127051	0.00806618	0.000141606	0.00389492	0.00302009	0.856549	0.369353	0.0895593	0.839422	0.212317	0.442174	0.540052	0.139598	1	0.243393	0.482138	0.621629	0.571428	0.66348	0.956019	0.143198	0.79369	0.594389	0.223838	0.431692	1	2.37631e-05	2.09725e-05	0.000262849	0.00237366	4.66394e-05	0.000522159	0.000393882	0.74969	0.302109	0.0580757	0.766066	0.0981113	0.231406	0.427966	0.0827605	0.999172	0.142845	0.331001	0.352071	0.457369	0.55279	0.862664	0.102813	0.682558	0.445861	0.172935	0.361958	0.681495	0	3	4	3	2	3	3	3	4	0	0	0	0	0	0	1	1	1	4.27325	6.36345	4.99082	6.23057	-1.43049	-1.34091	-1.30397	3.8785	3.76772	2.95269	4.31989	4.51258	4.25518	3.95531	5.90652	4.01242	3.49404	9.43134	5.86453	2.2891	8.64929	4.6663	3.08184	3.02011	3.92047	2.71999	20.499	33.1749	16.0214	68.1823					18.0168	9.33676	28.4499	35.3555	23.7925	17.6832	118.926	9.63357	10.3085	2339.64	52.3516	3.67572	170.921	17.172	3.88564		9.83284	5.65246	3	4	3	2	3	3	3	4	3	3	3	3	3	4	4	4	4	4	3	3	3	3	3	3	3	3	3	3	NO	NO	NO	NO	NO	NO	NO	YES	YES	NO	3D-structure;Alternative splicing;Blood group antigen;Cell projection;Cleavage on pair of basic residues;Complement pathway;Direct protein sequencing;Disease variant;Disulfide bond;Glycoprotein;Immunity;Inflammatory response;Innate immunity;Phosphoprotein;Proteomics identification;Reference proteome;Secreted;Signal;Sulfation;Synapse;Systemic lupus erythematosus;Thioester bond	axon [GO:0030424]; blood microparticle [GO:0072562]; dendrite [GO:0030425]; endoplasmic reticulum lumen [GO:0005788]; extracellular exosome [GO:0070062]; extracellular region [GO:0005576]; extracellular space [GO:0005615]; neuronal cell body [GO:0043025]; plasma membrane [GO:0005886]; synapse [GO:0045202]	SUBCELLULAR LOCATION: Secreted {ECO:0000269|PubMed:6167582, ECO:0000269|PubMed:8538770}. Synapse {ECO:0000269|PubMed:26814963}. Cell projection, axon {ECO:0000269|PubMed:26814963}. Cell projection, dendrite {ECO:0000269|PubMed:26814963}.; SUBCELLULAR LOCATION: [C4a anaphylatoxin]: Secreted {ECO:0000269|PubMed:6167582}.; SUBCELLULAR LOCATION: [Complement C4b-A]: Secreted {ECO:0000269|PubMed:8538770}. Cell surface {ECO:0000269|PubMed:8538770}. Note=Covalently associated with the surface of pathogens: the internal thioester bond reacts with carbohydrate antigens on the target surface to form amide or ester bonds. {ECO:0000269|PubMed:8538770}.
P53621	P53621	COPA	COPA	>sp|P53621|COPA_HUMAN Coatomer subunit alpha OS=Homo sapiens OX=9606 GN=COPA PE=1 SV=2	Coatomer subunit alpha	31	29	-1.33052	-3.2234	0.583743	-0.0649269	1.97765	-0.751852	-1.13114	-1.89288	1.91426	1.26559	3.30816	0.578667	0.199383	3.80714	3.15847	5.20104	2.47155	2.09226	-0.64867	1.3939	-1.33559	-1.71488	2.04257	-0.686925	-1.06621	-2.7295	-3.10878	-0.379283	0.22638	0.0021427	0.658604	1	0.0482022	0.734494	0.485738	0.0633964	0.0506863	0.201423	0.00190516	0.649935	0.921018	0.000325053	0.00189348	8.10101e-06	0.00946846	0.0413567	0.71403	0.169	0.176005	0.112277	0.038406	0.519525	0.337001	0.00448032	0.0028933	1	0.126866	0.000541881	0.492435	0.93877	0.0282097	0.347189	0.190694	0.0251403	0.0330191	0.14535	0.000793973	0.467282	0.813633	9.70532e-05	0.000656858	1.96022e-06	0.00278318	0.0145659	0.446239	0.110764	0.102888	0.0534811	0.023964	0.389515	0.216301	0.00233433	0.00137913	0.63242	3	3	4	3	3	3	4	3	4	5	6	7	19	1	21	17	24	24	10.1325	12.2713	12.2121	10.5768	7.88369	8.20985	8.13073	8.29936	9.06927	8.81628	9.12153	9.00091	9.20905	9.40772	7.05933	7.62573	7.78798	8.03356	9.69587	10.4864	8.03013	6.93773	3.32348	7.79378	8.57917	8.04611	1289.13	856.499	886.75	1296.5	418.274	454.249	449.453	1511.62	1053.26	788.595	1175.77	1226.29	952.546	927.53	302.218	74.0828	181.278	741.004	694.899	388.898	118.294	68.5325	4.32195	103.207	148.689	167.967	3	4	3	3	3	4	3	4	3	3	3	4	3	4	4	4	4	4	3	3	4	3	3	4	3	4	3	4	NO	YES	NO	NO	NO	NO	YES	YES	YES	NO	3D-structure;Alternative splicing;Cytoplasm;Cytoplasmic vesicle;Direct protein sequencing;Disease variant;ER-Golgi transport;Golgi apparatus;Hormone;Membrane;Methylation;Phosphoprotein;Protein transport;Proteomics identification;Reference proteome;Repeat;RNA editing;Secreted;Transport;WD repeat	COPI vesicle coat [GO:0030126]; cytoplasm [GO:0005737]; cytosol [GO:0005829]; endoplasmic reticulum membrane [GO:0005789]; extracellular exosome [GO:0070062]; extracellular space [GO:0005615]; Golgi membrane [GO:0000139]; growth cone [GO:0030426]; membrane [GO:0016020]; transport vesicle [GO:0030133]	SUBCELLULAR LOCATION: Cytoplasm {ECO:0000250}. Golgi apparatus membrane {ECO:0000250}; Peripheral membrane protein {ECO:0000250}; Cytoplasmic side {ECO:0000250}. Cytoplasmic vesicle, COPI-coated vesicle membrane {ECO:0000250}; Peripheral membrane protein {ECO:0000250}; Cytoplasmic side {ECO:0000250}. Note=The coatomer is cytoplasmic or polymerized on the cytoplasmic side of the Golgi, as well as on the vesicles/buds originating from it. {ECO:0000250}.; SUBCELLULAR LOCATION: [Xenin]: Secreted {ECO:0000250}.
Q15029	Q15029	EFTUD2	EFTUD2	>sp|Q15029|U5S1_HUMAN 116 kDa U5 small nuclear ribonucleoprotein component OS=Homo sapiens OX=9606 GN=EFTUD2 PE=1 SV=1	116 kDa U5 small nuclear ribonucleoprotein component	33	29	-0.352503	-0.460149	-0.332265	-1.17011	0.695255	0.148669	-0.102919	-0.107645	0.0202382	-0.817605	1.04776	0.501172	0.249584	0.127884	-0.709959	1.1554	0.608818	0.35723	-0.837843	1.02752	0.480934	0.229346	1.86536	1.31878	1.06719	-0.546586	-0.798174	-0.251588	0.712164	0.599323	0.778271	0.162883	0.380525	1	1	0.934749	0.995169	0.290265	0.172345	0.60776	0.863523	0.931288	0.358027	0.118094	0.420344	0.707365	0.456617	0.192026	0.556574	0.841404	0.0167714	0.0824109	0.203412	0.445646	0.293908	1	0.592645	0.456882	0.61391	0.086429	0.296432	0.808827	0.875449	0.860889	0.975404	0.22195	0.121971	0.418377	0.70431	0.835107	0.255632	0.0714825	0.291233	0.562427	0.211153	0.128907	0.43711	0.727211	0.00944329	0.0420648	0.11561	0.378231	0.232713	0.682653	3	3	4	3	3	3	4	3	4	18	6	18	4	3	16	3	23	23	9.00238	11.0255	11.2688	10.3255	9.59292	10.0495	10.1937	9.17046	10.2106	9.94873	9.85706	10.0232	10.0356	10.0862	8.89864	11.1085	10.8258	9.0385	10.657	11.1982	10.5434	8.76157	8.44542	11.209	11.3277	10.8098	579.967	431.512	524.919	1093.5	1548.13	1789.52	2117.11	3259.52	2528.76	1857.62	2079.23	2750.27	1762.95	1518.17	1338.35	529.233	1377.96	1693.61	1329.33	582.932	526.928	208.225	41.2431	787.222	738.272	976.238	3	4	3	3	3	4	3	4	3	3	3	4	3	4	4	4	4	4	3	3	4	3	3	4	3	4	3	4	YES	NO	YES	NO	YES	NO	NO	NO	NO	NO	3D-structure;Acetylation;Alternative splicing;Disease variant;GTP-binding;Intellectual disability;Isopeptide bond;mRNA processing;mRNA splicing;Nucleotide-binding;Nucleus;Phosphoprotein;Proteomics identification;Reference proteome;Spliceosome;Ubl conjugation	Cajal body [GO:0015030]; catalytic step 2 spliceosome [GO:0071013]; cytosol [GO:0005829]; intracellular membrane-bounded organelle [GO:0043231]; membrane [GO:0016020]; nuclear speck [GO:0016607]; nucleoplasm [GO:0005654]; nucleus [GO:0005634]; U2-type catalytic step 2 spliceosome [GO:0071007]; U2-type precatalytic spliceosome [GO:0071005]; U4/U6 x U5 tri-snRNP complex [GO:0046540]	SUBCELLULAR LOCATION: Nucleus {ECO:0000269|PubMed:20858735, ECO:0000269|PubMed:26912367, ECO:0000269|PubMed:28076346, ECO:0000269|PubMed:28502770, ECO:0000269|PubMed:28781166, ECO:0000269|PubMed:29301961, ECO:0000269|PubMed:29360106, ECO:0000269|PubMed:29361316, ECO:0000269|PubMed:30315277, ECO:0000269|PubMed:30705154}.
Q7KZF4	Q7KZF4	SND1	SND1	>sp|Q7KZF4|SND1_HUMAN Staphylococcal nuclease domain-containing protein 1 OS=Homo sapiens OX=9606 GN=SND1 PE=1 SV=1	Staphylococcal nuclease domain-containing protein 1	33	29	-0.287841	-0.883329	1.31995	0.515427	2.25356	0.0411405	0.0266596	-0.595488	1.6078	0.803267	2.5414	0.328981	0.3145	2.20328	1.39876	3.13689	0.92447	0.909989	-0.804528	0.933603	-1.27881	-1.29329	1.73813	-0.474286	-0.488767	-2.21242	-2.2269	-0.0144808	0.741783	0.217514	0.0865982	0.546813	0.00233041	1	1	0.440462	0.0205206	0.247713	0.000837379	0.725475	0.799935	0.00187889	0.0382487	4.87396e-05	0.157028	0.21038	0.42158	0.1878	0.0654176	0.0859442	0.0135439	0.524545	0.56137	0.00137982	0.00236815	1	0.626869	0.121177	0.0350578	0.387211	0.00099511	0.940609	0.963977	0.287955	0.0122811	0.183673	0.000317655	0.553124	0.595524	0.000664234	0.0186496	1.3649e-05	0.0822826	0.111005	0.183017	0.1252	0.0296664	0.0384914	0.00749151	0.394841	0.411783	0.000638982	0.00110608	0.979077	3	3	4	3	3	2	4	3	4	9	13	9	18	0	25	18	29	29	9.67354	11.4521	11.4768	10.0424	9.77261	9.91097	9.65006	9.18353	10.0334	9.81341	9.91665	9.54103	9.73211	9.98052	8.39045	8.56391	8.41941	8.45686	10.5664	11.1739	8.51883	6.46527	7.58887	8.85598	9.50571	9.42568	932.018	545.695	589.277	902.595	1776.46	1613.98	1407.25	3297.32	2207.23	1676.83	2177.51	1879.03	1406.31	1406.04	887.185	125.819	276.342	1049.63	1250.46	574.959	158.168	51.3893		194.156	255.202	404.349	3	4	3	3	3	4	3	4	3	3	3	4	3	4	4	4	4	4	3	3	4	3	3	4	3	4	3	4	YES	NO	YES	NO	NO	NO	NO	YES	YES	NO	3D-structure;Acetylation;Cytoplasm;Direct protein sequencing;Endonuclease;Host-virus interaction;Hydrolase;Isopeptide bond;Nuclease;Nucleus;Phosphoprotein;Proteomics identification;Reference proteome;Repeat;Transcription;Transcription regulation;Ubl conjugation	cytosol [GO:0005829]; dense body [GO:0097433]; extracellular exosome [GO:0070062]; melanosome [GO:0042470]; membrane [GO:0016020]; nucleus [GO:0005634]; RNAi effector complex [GO:0031332]	SUBCELLULAR LOCATION: Cytoplasm {ECO:0000269|PubMed:14508492, ECO:0000269|PubMed:17081065}. Nucleus {ECO:0000269|PubMed:12234934, ECO:0000269|PubMed:14508492, ECO:0000269|PubMed:17081065, ECO:0000269|PubMed:7651391}. Melanosome {ECO:0000269|PubMed:17081065}. Note=In IL-4 stimulated cells colocalizes with STAT6 in the nucleus (PubMed:12234934). Identified by mass spectrometry in melanosome fractions from stage I to stage IV (PubMed:17081065). {ECO:0000269|PubMed:12234934, ECO:0000269|PubMed:17081065}.
Q9UQ35	Q9UQ35	SRRM2	SRRM2	>sp|Q9UQ35|SRRM2_HUMAN Serine/arginine repetitive matrix protein 2 OS=Homo sapiens OX=9606 GN=SRRM2 PE=1 SV=2	Serine/arginine repetitive matrix protein 2	29	29	4.8668	3.04019	-1.37581	-2.55156	5.48118	0.0650387	0.141007	-1.82661	-6.24261	-7.41837	0.614372	-4.80176	-4.7258	-4.416	-5.59176	2.44098	-2.97515	-2.89918	-1.17576	6.85698	1.44085	1.51681	8.03274	2.6166	2.69257	-5.41614	-5.34017	0.0759687	5.0917e-05	0.00338125	0.217715	0.0179584	8.81641e-06	1	1	0.0730133	1.3346e-06	1.25243e-07	0.552245	2.80978e-05	7.87656e-05	6.45421e-05	3.67617e-06	0.0117743	0.0023202	0.00563961	0.405537	4.61653e-07	0.143485	0.160871	4.15706e-08	0.00932466	0.013131	3.76975e-06	1.13764e-05	1	1.10733e-05	0.000907711	0.114154	0.00620014	2.29092e-06	0.934243	0.867149	0.0295823	3.59139e-07	2.55792e-08	0.46899	5.5433e-06	1.60493e-05	1.62584e-05	6.75364e-07	0.00530057	0.000542225	0.00137957	0.173303	8.74099e-08	0.0792707	0.0836041	7.1142e-09	0.00317613	0.00422921	1.06566e-06	3.26869e-06	0.923227	3	2	4	3	3	3	4	3	4	20	9	20	0	0	19	0	21	21	2.6956	5.6747	6.8308	6.50335	8.62314	8.30437	8.4714	8.0922	8.66683	8.30795	8.53808	8.1521	8.37551	8.44827	8.83364	10.8879	9.80479	3.30686	3.82384	3.6678	3.24348	1.09023	4.62168	11.0979	11.4514	10.5043	6.72125	22.7093	44.5494	82.026	736.782	487.4	580.538	1259.16	773.42	536.818	748.052	627.093	511.988	462.066	1269.79	467.254	696.905	15.1813	13.2066		6.8754	1.94313	7.65571	736.872	793.489	803.661	3	4	3	3	3	4	3	4	3	3	3	4	3	4	4	4	4	4	3	3	4	3	3	4	3	4	3	4	YES	NO	YES	NO	YES	NO	NO	NO	NO	NO	3D-structure;Acetylation;Alternative splicing;Autism spectrum disorder;Coiled coil;Direct protein sequencing;Disease variant;Intellectual disability;Isopeptide bond;Methylation;mRNA processing;mRNA splicing;Nucleus;Phosphoprotein;Proteomics identification;Reference proteome;RNA-binding;Spliceosome;Ubl conjugation	Cajal body [GO:0015030]; catalytic step 2 spliceosome [GO:0071013]; nuclear speck [GO:0016607]; nucleoplasm [GO:0005654]; nucleus [GO:0005634]; U2-type catalytic step 2 spliceosome [GO:0071007]; U2-type precatalytic spliceosome [GO:0071005]	SUBCELLULAR LOCATION: Nucleus {ECO:0000269|PubMed:28062851, ECO:0000269|PubMed:28076346, ECO:0000269|PubMed:28502770, ECO:0000269|PubMed:29301961, ECO:0000269|PubMed:29360106, ECO:0000269|PubMed:29361316, ECO:0000269|PubMed:30705154}. Nucleus speckle {ECO:0000269|PubMed:9531537}.
Q9UQE7	Q9UQE7	SMC3	SMC3	>sp|Q9UQE7|SMC3_HUMAN Structural maintenance of chromosomes protein 3 OS=Homo sapiens OX=9606 GN=SMC3 PE=1 SV=2	Structural maintenance of chromosomes protein 3	30	29	3.71242	1.51246	-1.07361	-1.86929	2.883	-0.0334123	0.292856	-2.19997	-4.78603	-5.58171	-0.829425	-3.74584	-3.41957	-2.58607	-3.38174	1.37054	-1.54587	-1.2196	-0.795676	3.95661	1.0402	1.36647	4.75229	1.83587	2.16214	-2.91641	-2.59014	0.326268	7.80441e-08	0.00236105	0.0398196	0.000745666	2.45323e-06	1	0.795251	5.3864e-05	9.93268e-10	8.63822e-11	0.0772316	2.56115e-08	2.99695e-07	5.20624e-06	1.37915e-07	0.00365694	0.00108137	0.0133029	0.205031	2.73048e-08	0.0280937	0.00861237	1.49602e-09	0.000407565	0.000172335	7.14174e-07	9.02498e-06	1	1.15736e-08	0.000606478	0.0136686	0.000139704	5.62758e-07	0.92908	0.468585	9.18237e-06	1.63408e-10	1.08943e-11	0.0495704	3.35722e-09	4.27569e-08	1.02712e-06	1.77237e-08	0.00146956	0.000227656	0.00373854	0.0586385	4.09437e-09	0.0110571	0.00260566	1.84712e-10	8.16226e-05	2.6298e-05	1.7683e-07	2.54826e-06	0.389358	3	1	4	3	3	3	4	3	4	17	8	20	0	0	20	0	19	20	6.35903	6.52692	5.49819	6.71414	7.8315	7.57991	7.94968	7.67416	8.0199	7.69209	7.8956	7.35161	7.66383	7.46707	8.19182	9.51083	8.87926	4.0746	4.0746	4.0746	5.74438	3.68001	5.28769	9.58207	9.76501	9.62185	89.5347	36.2974	21.2408	94.6215	401.886	284.052	392.297	870.822	470.773	336.875	454.645	333.157	301.335	226.578	755.485	214.741	375.657	28.5473			30.4019	9.41504	10.2653	299.058	296.853	458.153	3	4	3	3	3	4	3	4	3	3	3	4	3	4	4	4	4	4	3	3	4	3	3	4	3	4	3	4	YES	NO	YES	NO	NO	NO	NO	NO	NO	YES	3D-structure;Acetylation;ATP-binding;Cell cycle;Cell division;Centromere;Chromosome;Coiled coil;Direct protein sequencing;Disease variant;DNA damage;DNA repair;Intellectual disability;Meiosis;Mitosis;Nucleotide-binding;Nucleus;Phosphoprotein;Proteomics identification;Reference proteome;Ubl conjugation	chromatin [GO:0000785]; chromosome [GO:0005694]; chromosome, centromeric region [GO:0000775]; cohesin complex [GO:0008278]; cytosol [GO:0005829]; lateral element [GO:0000800]; meiotic cohesin complex [GO:0030893]; mitotic cohesin complex [GO:0030892]; mitotic spindle pole [GO:0097431]; nuclear matrix [GO:0016363]; nucleoplasm [GO:0005654]; nucleus [GO:0005634]	SUBCELLULAR LOCATION: Nucleus {ECO:0000250|UniProtKB:Q9CW03}. Chromosome {ECO:0000250|UniProtKB:Q9CW03}. Chromosome, centromere {ECO:0000250|UniProtKB:Q9CW03}. Note=Associates with chromatin. Before prophase it is scattered along chromosome arms. During prophase, most of cohesin complexes dissociate from chromatin probably because of phosphorylation by PLK, except at centromeres, where cohesin complexes remain. At anaphase, the RAD21 subunit of the cohesin complex is cleaved, leading to the dissociation of the complex from chromosomes, allowing chromosome separation. The phosphorylated form at Ser-1083 is preferentially associated with unsynapsed chromosomal regions (By similarity). {ECO:0000250|UniProtKB:Q9CW03}.
Q9Y446	Q9Y446	PKP3	PKP3	>sp|Q9Y446|PKP3_HUMAN Plakophilin-3 OS=Homo sapiens OX=9606 GN=PKP3 PE=1 SV=1	Plakophilin-3	36	29	-2.09916	0.286928	0.790576	2.72157	-1.84733	1.01194	0.664148	2.38609	2.88974	4.82073	0.251835	3.1111	2.76331	0.503648	2.43464	-2.13426	0.72501	0.37722	1.93099	-2.63791	0.221362	-0.126428	-4.5689	-1.70963	-2.05742	2.85927	2.51148	-0.34779	0.332674	0.944588	0.793184	0.196996	0.348823	0.884434	0.935033	0.241712	0.125152	0.0144264	0.936612	0.127879	0.237364	0.846461	0.196319	0.254064	0.732228	0.907141	0.502266	0.180103	0.952133	1	0.0188503	0.38976	0.339389	0.103316	0.183363	1	0.21	0.851724	0.630855	0.108768	0.267776	0.511938	0.686186	0.13128	0.0898974	0.00758804	0.878016	0.0536321	0.103793	0.74307	0.124056	0.174584	0.610992	0.805947	0.247392	0.119353	0.885317	0.938567	0.0107097	0.272741	0.218845	0.0740417	0.136991	0.820798	3	3	4	3	3	3	4	3	4	2	1	1	1	1	4	3	4	4	6.14016	5.96876	5.07577	7.07059	4.93257	8.53533	5.58434	5.89578	5.30992	4.7795	5.37004	5.32569	5.98288	5.75123	5.40567	5.76081	5.51403	10.5818	9.29031	5.47765	8.90073	12.5794	3.11408	1.90923	3.44075	5.53756	76.7017	26.6982	16.796	120.474	43.6679	578.951	66.3612	181.402	58.8367	37.192	64.2041	67.2157	86.1597	65.1656	79.3055	25.8503	39.7143	6027.19	528.505	22.5331	198.474	2132.22	3.9412	3.11382	7.43384	33.9987	3	4	3	3	3	4	3	4	3	3	3	4	3	4	4	4	4	4	3	3	4	3	3	4	3	4	3	4	YES	NO	YES	NO	NO	NO	YES	NO	NO	NO	Alternative promoter usage;Cell adhesion;Cell junction;Cell membrane;Cytoplasm;Membrane;Methylation;Nucleus;Phosphoprotein;Proteomics identification;Reference proteome;Repeat;RNA-binding	adherens junction [GO:0005912]; cell junction [GO:0030054]; cell-cell junction [GO:0005911]; cornified envelope [GO:0001533]; cytoplasm [GO:0005737]; desmosome [GO:0030057]; nucleoplasm [GO:0005654]; nucleus [GO:0005634]; plasma membrane [GO:0005886]	SUBCELLULAR LOCATION: Nucleus {ECO:0000269|PubMed:24124604, ECO:0000269|PubMed:34058472}. Cell junction, desmosome {ECO:0000269|PubMed:10374265, ECO:0000269|PubMed:20613778, ECO:0000269|PubMed:20859650, ECO:0000269|PubMed:24124604, ECO:0000269|PubMed:25501895}. Cytoplasm {ECO:0000269|PubMed:24124604, ECO:0000269|PubMed:25501895, ECO:0000269|PubMed:34058472}. Cell membrane {ECO:0000269|PubMed:25501895, ECO:0000269|PubMed:30949721}; Peripheral membrane protein {ECO:0000305}. Cell junction, adherens junction {ECO:0000250|UniProtKB:Q9QY23}. Note=Translocates to the nucleus following canonical WNT signaling activation by WNT3A (PubMed:34058472). Maintains a cytoplasmic pool which can then be translocated to the desmosome, the cytoplasmic pool is maintained through PKP3 interaction with SFN (PubMed:24124604). Aberrant increases in translocation to the desmosome result in cell junction instability and therefore decreased cell adhesion (PubMed:24124604). Partially colocalizes at cell junctions in a zipper-like pattern with DSP, CDH1, CTNNB1 and CTNND1 in the early stages of keratinocyte differentiation (By similarity). Moves to cell junctions at tricellular contacts as differentiation progresses and as epithelial sheet formation completes (By similarity). {ECO:0000250|UniProtKB:Q9QY23, ECO:0000269|PubMed:24124604, ECO:0000269|PubMed:34058472}.; SUBCELLULAR LOCATION: [Isoform PKP3a]: Cell junction, desmosome {ECO:0000269|PubMed:24178805}. Cytoplasm {ECO:0000269|PubMed:24178805}.; SUBCELLULAR LOCATION: [Isoform PKP3b]: Cell junction, desmosome {ECO:0000269|PubMed:24178805}. Cytoplasm {ECO:0000269|PubMed:24178805}.
P00558	P00558	PGK1	PGK1	>sp|P00558|PGK1_HUMAN Phosphoglycerate kinase 1 OS=Homo sapiens OX=9606 GN=PGK1 PE=1 SV=3	Phosphoglycerate kinase 1	43	28	-0.482312	-1.58264	-0.811198	-1.81177	-0.97831	-0.412177	-0.269343	-1.10033	-0.328886	-1.32946	-0.495998	0.0701352	0.212969	0.771442	-0.229134	0.604329	1.17046	1.3133	-1.00058	-0.167112	0.399021	0.541854	0.833463	1.3996	1.54243	0.566133	0.708967	0.142833	0.645516	0.0707202	0.427634	0.0523231	0.265034	0.912863	0.948808	0.228474	0.720122	0.122754	0.585349	0.964175	0.901061	0.37032	0.844087	0.491742	0.150314	0.142957	0.422436	0.935443	0.674052	0.60323	0.331963	0.10038	0.0963048	0.482067	0.410836	1	0.514532	0.0307367	0.277729	0.0217483	0.193534	0.551163	0.714825	0.121459	0.655759	0.0825675	0.502807	0.918855	0.772508	0.270048	0.739589	0.384687	0.0779684	0.0679337	0.18402	0.820468	0.56383	0.464653	0.265153	0.0530308	0.0467338	0.414887	0.341071	0.835707	3	3	4	3	3	3	4	3	4	18	11	20	17	13	23	19	24	24	10.7324	12.8359	12.8846	11.4163	10.5368	10.4545	10.1627	9.93204	11.174	11.0909	10.9904	10.4135	10.7243	10.8242	9.58851	12.7021	11.2969	9.4905	11.4002	11.7103	10.7435	10.738	12.6074	11.7289	12.7182	12.1422	1970	1168.59	1288.62	2290.04	3189.02	2420	2068.35	6381.35	5296.37	4408.19	5004.72	3743.77	2944.59	2594.86	2338.6	1301.3	1887.37	2456.29	2195.12	779.995	593.484	694.287	257.879	1072.61	1660.7	2280.54	3	4	3	3	3	4	3	4	3	3	3	4	3	4	4	4	4	4	3	3	4	3	3	4	3	4	3	4	NO	NO	NO	NO	NO	NO	NO	YES	YES	YES	3D-structure;Acetylation;Alternative splicing;ATP-binding;Cytoplasm;Direct protein sequencing;Disease variant;Glycolysis;Hereditary hemolytic anemia;Hydroxylation;Kinase;Magnesium;Metal-binding;Mitochondrion;Nucleotide-binding;Phosphoprotein;Proteomics identification;Reference proteome;Transferase	cytosol [GO:0005829]; extracellular exosome [GO:0070062]; extracellular space [GO:0005615]; membrane [GO:0016020]; membrane raft [GO:0045121]; mitochondrial matrix [GO:0005759]	SUBCELLULAR LOCATION: Cytoplasm, cytosol {ECO:0000269|PubMed:36849569}. Mitochondrion matrix {ECO:0000269|PubMed:26942675, ECO:0000269|PubMed:36849569}. Note=Hypoxic conditions promote mitochondrial targeting (PubMed:26942675). Targeted to the mitochondrion following phosphorylation by MAPK1/ERK2, cis-trans isomerization by PIN1, and binding to mitochondrial circRNA mcPGK1 (PubMed:36849569). {ECO:0000269|PubMed:26942675, ECO:0000269|PubMed:36849569}.
P02751	P02751	FN1	FN1	>sp|P02751|FINC_HUMAN Fibronectin OS=Homo sapiens OX=9606 GN=FN1 PE=1 SV=5	Fibronectin	34	28	-1.73696	1.14216	0.832665	0.57438	4.16654	-0.391924	-1.46198	2.87912	2.56963	2.31135	5.9035	1.34504	0.274987	-0.309493	-0.567778	3.02438	-1.53408	-2.60414	-0.258285	3.33387	-1.22459	-2.29464	3.59216	-0.966304	-2.03636	-4.55846	-5.62852	-1.07005	0.0724408	0.214347	0.429625	0.611917	6.6836e-05	0.930588	0.229875	0.00241235	0.00519244	0.0116014	8.37867e-07	0.15916	0.871143	0.774522	0.541624	0.000997298	0.0676121	0.00572741	0.956325	0.000754083	0.167457	0.0185904	0.000311874	0.283538	0.0338205	9.0364e-06	1.43993e-06	0.949418	0.0313546	0.119058	0.279733	0.452304	2.07964e-05	0.582229	0.06542	0.000567752	0.00271567	0.00594087	1.7251e-07	0.0695962	0.717445	0.66351	0.427452	0.00035158	0.0285004	0.00140673	0.733884	0.000257851	0.0961727	0.00624602	0.000116862	0.183394	0.0134006	2.719e-06	3.51262e-07	0.142698	3	3	4	3	3	3	4	3	4	6	4	6	7	1	18	18	24	24	7.62455	8.24476	8.871	8.36398	9.00607	9.26333	9.98529	9.08684	10.1337	9.49036	10.5297	10.8245	10.9244	10.8917	7.80242	9.64456	8.30972	9.09857	11.403	12.964	6.26248	3.82819	5.6644	8.03359	9.33398	9.16399	219.009	93.4167	138.456	289.428	987.801	996.035	1810.27	3027.76	2383.96	1313.24	3501.89	5180.22	3417.87	2725.22	551.327	231.581	256.824	1779.39	2199.39	1591.21	41.3661	10.3047	12.1179	119.033	230.888	342.283	3	4	3	3	3	4	3	4	3	3	3	4	3	4	4	4	4	4	3	3	4	3	3	4	3	4	3	4	NO	YES	NO	NO	NO	NO	NO	YES	YES	NO	3D-structure;Acute phase;Alternative splicing;Angiogenesis;Cell adhesion;Cell shape;Direct protein sequencing;Disease variant;Disulfide bond;Dwarfism;Extracellular matrix;Glycoprotein;Heparin-binding;Isopeptide bond;Oxidation;Phosphoprotein;Proteomics identification;Pyrrolidone carboxylic acid;Reference proteome;Repeat;Secreted;Signal;Sulfation	apical plasma membrane [GO:0016324]; basement membrane [GO:0005604]; blood microparticle [GO:0072562]; collagen-containing extracellular matrix [GO:0062023]; endoplasmic reticulum lumen [GO:0005788]; endoplasmic reticulum-Golgi intermediate compartment [GO:0005793]; extracellular exosome [GO:0070062]; extracellular matrix [GO:0031012]; extracellular region [GO:0005576]; extracellular space [GO:0005615]; fibrinogen complex [GO:0005577]; plasma membrane [GO:0005886]; platelet alpha granule lumen [GO:0031093]	SUBCELLULAR LOCATION: Secreted, extracellular space, extracellular matrix {ECO:0000305|PubMed:29100092}. Secreted {ECO:0000250|UniProtKB:P11276}.
P04040	P04040	CAT	CAT	>sp|P04040|CATA_HUMAN Catalase OS=Homo sapiens OX=9606 GN=CAT PE=1 SV=3	Catalase	35	28	-1.95374	-3.09281	-0.874506	-1.45488	-5.0567	-0.489458	-0.517854	-1.13907	1.07923	0.498857	-3.10296	1.46428	1.43588	2.2183	1.63793	-1.96389	2.60335	2.57495	-0.580376	-4.18219	0.385048	0.356651	-3.60182	0.965424	0.937027	4.56724	4.53884	-0.0283962	0.187936	0.0242792	0.616604	0.34364	0.000671381	0.960305	0.918426	0.449811	0.421543	0.734902	0.0233485	0.345657	0.427118	0.0886999	0.21447	0.129566	0.0406031	0.0640605	0.863288	0.00371917	0.814322	0.870266	0.0091631	0.501977	0.567822	0.000816954	0.00163673	1	0.100718	0.00869581	0.449849	0.214533	0.000253351	0.649603	0.652962	0.296003	0.352891	0.664842	0.0129055	0.183069	0.220345	0.0498013	0.138622	0.0793009	0.015537	0.025022	0.614543	0.00150482	0.720517	0.756477	0.00484998	0.373866	0.418626	0.000361018	0.000727615	0.978916	3	3	4	3	3	3	4	3	4	8	7	13	14	16	13	11	14	16	10.517	13.4177	10.4022	10.737	8.727	8.51188	7.28804	7.25201	9.62947	9.56974	8.20918	6.93261	9.75926	9.38862	6.88456	9.54904	10.7168	12.0126	9.507	8.86852	13.0794	15.1907	11.4269	9.34222	9.13694	10.4124	1691.7	1609.55	324.279	1445.17	797.765	568.919	238.646	600.075	1618.96	1394.53	579.726	239.261	1435.05	914.748	262.37	219.423	1281.3	19554.9	611.733	154.976	2379.16	10467.3	153.328	259.288	205.83	757.964	3	4	3	3	3	4	3	4	3	3	3	4	3	4	4	4	4	4	3	3	4	3	3	4	3	4	3	4	NO	NO	NO	NO	NO	NO	YES	YES	YES	YES	3D-structure;Acetylation;Direct protein sequencing;Heme;Hydrogen peroxide;Iron;Metal-binding;Mitogen;NADP;Oxidoreductase;Peroxidase;Peroxisome;Phosphoprotein;Proteomics identification;Reference proteome	catalase complex [GO:0062151]; cytoplasm [GO:0005737]; cytosol [GO:0005829]; extracellular exosome [GO:0070062]; extracellular region [GO:0005576]; ficolin-1-rich granule lumen [GO:1904813]; focal adhesion [GO:0005925]; intracellular membrane-bounded organelle [GO:0043231]; membrane [GO:0016020]; mitochondrion [GO:0005739]; peroxisomal matrix [GO:0005782]; peroxisomal membrane [GO:0005778]; peroxisome [GO:0005777]; protein-containing complex [GO:0032991]; secretory granule lumen [GO:0034774]	SUBCELLULAR LOCATION: Peroxisome matrix {ECO:0000269|PubMed:21976670, ECO:0000269|PubMed:8769411}.
P14625	P14625	HSP90B1	HSP90B1	>sp|P14625|ENPL_HUMAN Endoplasmin OS=Homo sapiens OX=9606 GN=HSP90B1 PE=1 SV=1	Endoplasmin	31	28	-1.10438	-2.34746	-0.214683	-0.710871	-0.556116	-0.584988	-0.699031	-1.24308	0.889697	0.39351	0.548264	0.519393	0.40535	2.13278	1.63659	1.79135	1.76247	1.64843	-0.496188	-0.341433	-0.370305	-0.484348	0.154755	0.125883	0.0118402	-0.0288713	-0.142914	-0.114043	0.115081	0.000756417	0.851925	0.329099	0.400155	0.628832	0.515686	0.059667	0.157179	0.556893	0.402739	0.505058	0.691005	0.00130248	0.0100339	0.00506693	0.00479662	0.0140162	0.639893	0.653503	0.589761	0.51812	0.862657	0.895737	1	0.980669	0.843279	1	0.0546645	0.000165255	0.695414	0.203495	0.315912	0.261025	0.210815	0.0233771	0.115608	0.475045	0.322618	0.316643	0.462042	0.000439765	0.00421286	0.00209319	0.00125433	0.00399468	0.369617	0.534743	0.472433	0.380915	0.777562	0.805896	0.982738	0.955024	0.794151	0.823814	3	3	4	3	3	3	4	3	4	14	10	13	20	6	24	16	22	24	9.98145	11.5945	12.1759	10.7461	8.45247	8.89915	8.97946	8.82568	9.52625	9.61053	9.48561	9.56419	9.4167	9.44729	8.68658	9.26525	9.02331	8.2704	10.388	10.9858	9.58045	9.6092	8.80978	9.4409	9.87804	9.14476	1158.62	590.181	869.068	1454.16	646.53	759.278	850.326	2404.75	1495.67	1438.23	1559.09	1913.72	1111.88	954.567	1127.35	186.94	413.582	900.378	1108.62	516.636	297.285	349.009	48.4219	274.966	317.072	338.117	3	4	3	3	3	4	3	4	3	3	3	4	3	4	4	4	4	4	3	3	4	3	3	4	3	4	3	4	YES	NO	YES	NO	NO	NO	YES	YES	YES	NO	3D-structure;Acetylation;ATP-binding;Calcium;Chaperone;Direct protein sequencing;Disulfide bond;Endoplasmic reticulum;Glycoprotein;Hydrolase;Hydroxylation;Nucleotide-binding;Phosphoprotein;Proteomics identification;Reference proteome;Sarcoplasmic reticulum;Signal	collagen-containing extracellular matrix [GO:0062023]; cytosol [GO:0005829]; endocytic vesicle lumen [GO:0071682]; endoplasmic reticulum [GO:0005783]; endoplasmic reticulum chaperone complex [GO:0034663]; endoplasmic reticulum lumen [GO:0005788]; endoplasmic reticulum membrane [GO:0005789]; extracellular exosome [GO:0070062]; extracellular region [GO:0005576]; focal adhesion [GO:0005925]; melanosome [GO:0042470]; membrane [GO:0016020]; midbody [GO:0030496]; nucleus [GO:0005634]; perinuclear region of cytoplasm [GO:0048471]; protein-containing complex [GO:0032991]; sarcoplasmic reticulum lumen [GO:0033018]; smooth endoplasmic reticulum [GO:0005790]; sperm plasma membrane [GO:0097524]	SUBCELLULAR LOCATION: Endoplasmic reticulum lumen {ECO:0000305|PubMed:12475965}. Sarcoplasmic reticulum lumen {ECO:0000250|UniProtKB:P41148}. Melanosome {ECO:0000269|PubMed:12643545, ECO:0000269|PubMed:17081065}. Note=Identified by mass spectrometry in melanosome fractions from stage I to stage IV. {ECO:0000269|PubMed:12643545, ECO:0000269|PubMed:17081065}.
P29401	P29401	TKT	TKT	>sp|P29401|TKT_HUMAN Transketolase OS=Homo sapiens OX=9606 GN=TKT PE=1 SV=3	Transketolase	39	28	1.00762	-0.0799216	-1.63931	-3.31322	-1.1788	-0.0387774	-0.227444	-1.08755	-2.64693	-4.32084	-2.18643	-1.0464	-1.23507	-1.55938	-3.23329	-1.09888	0.0411441	-0.147522	-1.67391	0.460505	1.60053	1.41186	2.13442	3.27444	3.08577	1.14002	0.951358	-0.188666	0.430484	0.998918	0.189213	0.00730547	0.297515	1	0.99333	0.370158	0.0178399	0.000449422	0.0498866	0.427984	0.402281	0.148449	0.00391258	0.314313	1	0.95118	0.271203	0.751079	0.148532	0.250877	0.0522961	0.00441892	0.01168	0.263225	0.390013	1	0.294541	0.928157	0.0953894	0.00210628	0.222471	0.965103	0.810436	0.228638	0.0105173	0.000175395	0.0302028	0.24608	0.202006	0.090293	0.00148033	0.224004	0.960011	0.867854	0.0890702	0.628012	0.0826979	0.147238	0.0338773	0.00132816	0.00367297	0.207788	0.32159	0.831529	3	3	4	3	3	3	4	3	4	21	11	23	17	17	24	12	25	25	9.269	11.4132	11.9988	10.6504	10.8694	10.6346	10.7547	9.99803	10.9396	11.2544	10.9747	10.5963	10.867	11.4779	10.406	13.99	12.7807	10.0621	9.6687	9.50508	10.8241	10.1253	14.8458	14.0277	14.2345	13.9362	700.24	534.125	787.587	1362.86	4114.07	2767.77	3226.65	6763.85	4424.67	4988.35	4944.42	4325.37	3274.72	4171.41	4530.78	2692.34	5083.19	3930.68	682.272	222.577	622.621	477.966	691.104	4211.12	4020.05	7147.81	3	4	3	3	3	4	3	4	3	3	3	4	3	4	4	4	4	4	3	3	4	3	3	4	3	4	3	4	YES	NO	NO	NO	NO	NO	NO	YES	YES	NO	3D-structure;Acetylation;Alternative splicing;Calcium;Direct protein sequencing;Disease variant;Dwarfism;Isopeptide bond;Magnesium;Metal-binding;Phosphoprotein;Proteomics identification;Reference proteome;Thiamine pyrophosphate;Transferase;Ubl conjugation	cytosol [GO:0005829]; endoplasmic reticulum membrane [GO:0005789]; extracellular exosome [GO:0070062]; nuclear body [GO:0016604]; nucleoplasm [GO:0005654]; peroxisome [GO:0005777]; vesicle [GO:0031982]
P33992	P33992	MCM5	MCM5	>sp|P33992|MCM5_HUMAN DNA replication licensing factor MCM5 OS=Homo sapiens OX=9606 GN=MCM5 PE=1 SV=5	DNA replication licensing factor MCM5	34	28	2.81869	-0.790936	-1.64129	-3.35976	0.167106	-0.146872	-0.470839	-3.60963	-4.45998	-6.17845	-2.65159	-2.96556	-3.28953	-0.850355	-2.56882	0.958042	0.644064	0.320098	-1.71847	1.8084	1.49442	1.17045	3.52686	3.21289	2.88892	-0.313978	-0.637944	-0.323966	0.0413181	0.581549	0.254696	0.0154767	0.952379	1	0.924041	0.00669401	0.00107259	3.95029e-05	0.0383644	0.0236901	0.0190142	0.51638	0.0379673	0.455615	0.629241	0.863714	0.33235	0.162913	0.238575	0.418067	0.00706988	0.0123268	0.0347634	0.810153	0.62809	1	0.0159884	0.438327	0.140627	0.0052167	0.877349	0.884699	0.664355	0.00179704	0.000489962	1.28669e-05	0.022338	0.0077634	0.00604855	0.405275	0.0184998	0.349591	0.494686	0.752212	0.123875	0.106505	0.150916	0.286738	0.00366014	0.00445168	0.0138662	0.756787	0.557401	0.749325	3	3	4	3	3	3	4	3	4	17	13	23	4	2	21	0	23	23	9.52285	11.7622	9.12413	9.70417	9.36438	8.98474	9.36306	8.89409	9.82203	9.29221	9.52873	8.84389	10.2148	10.066	9.58427	11.9583	11.0935	3.73019	8.58259	6.94333	9.8191	6.32718	11.0646	12.2821	12.8441	12.6652	837.857	647.222	159.373	717.731	1299.61	809.284	1134.33	2554.35	1876.77	1130.41	1612.07	1083.21	2014.75	1496.09	2330.61	855.047	1647.69	21.5046	327.802	51.8561	342.593	47.2422	130.713	1490.65	1787.25	3181.84	3	4	3	3	3	4	3	4	3	3	3	4	3	4	4	4	4	4	3	3	4	3	3	4	3	4	3	4	YES	NO	YES	NO	NO	NO	NO	NO	NO	NO	3D-structure;Acetylation;ATP-binding;Cell cycle;Chromosome;Disease variant;DNA replication;DNA-binding;Dwarfism;Helicase;Hydrolase;Nucleotide-binding;Nucleus;Phosphoprotein;Proteomics identification;Reference proteome	chromosome, telomeric region [GO:0000781]; CMG complex [GO:0071162]; MCM complex [GO:0042555]; membrane [GO:0016020]; nucleoplasm [GO:0005654]; nucleus [GO:0005634]	SUBCELLULAR LOCATION: Nucleus {ECO:0000305|PubMed:35585232}. Chromosome {ECO:0000305|PubMed:35585232}. Note=Associated with chromatin before the formation of nuclei and detaches from it as DNA replication progresses. {ECO:0000305|PubMed:35585232}.
P50990	P50990	CCT8	CCT8	>sp|P50990|TCPQ_HUMAN T-complex protein 1 subunit theta OS=Homo sapiens OX=9606 GN=CCT8 PE=1 SV=4	T-complex protein 1 subunit theta	32	28	-0.660959	-0.412848	0.924835	-0.598612	1.52895	0.0725873	-0.159107	0.24811	1.58579	0.0623468	2.1899	0.733546	0.501851	1.33768	-0.185763	1.94179	0.485436	0.253741	-1.52345	0.60411	-0.852248	-1.08394	2.12756	0.671199	0.439505	-1.45636	-1.68805	-0.231694	0.44628	0.637068	0.282494	0.512411	0.0445547	1	0.990537	0.811304	0.0339847	0.954182	0.00541454	0.406967	0.672616	0.0654478	0.859982	0.00881457	0.524706	0.800327	0.112483	0.4543	0.258368	0.189165	0.00627121	0.388041	0.64111	0.0367881	0.0251489	1	0.309486	0.494164	0.160183	0.356194	0.0257506	0.903751	0.804299	0.679981	0.0213065	0.922597	0.00255761	0.230394	0.437724	0.0355935	0.757217	0.00385729	0.386973	0.673165	0.0262235	0.351891	0.166173	0.102879	0.00320307	0.271025	0.495953	0.023466	0.0150699	0.70001	3	3	4	3	3	3	4	3	4	9	14	17	11	8	25	18	26	26	8.8702	10.2833	11.3179	9.85426	9.44306	9.67226	9.89037	8.9038	9.88051	9.83968	9.7599	9.90855	9.70041	9.87404	7.83137	9.43299	8.96682	8.56194	10.6903	11.7363	7.84519	8.21185	8.36181	10.9963	10.1022	9.70301	528.237	286.824	539.451	794.573	1380.31	1350.93	1685.67	2576.33	1962.92	1710.5	1928.41	2512.15	1373.5	1301.4	564.392	205.508	398.274	1144.39	1359.57	791.633	105.979	148.958	39.752	693.658	361.35	482.455	3	4	3	3	3	4	3	4	3	3	3	4	3	4	4	4	4	4	3	3	4	3	3	4	3	4	3	4	NO	NO	NO	NO	NO	NO	YES	YES	YES	NO	3D-structure;Acetylation;Alternative splicing;ATP-binding;Cell projection;Chaperone;Cilium;Cytoplasm;Cytoskeleton;Direct protein sequencing;Hydrolase;Isopeptide bond;Nucleotide-binding;Phosphoprotein;Proteomics identification;Reference proteome;Ubl conjugation	azurophil granule lumen [GO:0035578]; cell body [GO:0044297]; centrosome [GO:0005813]; chaperonin-containing T-complex [GO:0005832]; cilium [GO:0005929]; cytoplasm [GO:0005737]; cytosol [GO:0005829]; extracellular exosome [GO:0070062]; extracellular region [GO:0005576]; ficolin-1-rich granule lumen [GO:1904813]; microtubule [GO:0005874]; secretory granule lumen [GO:0034774]; zona pellucida receptor complex [GO:0002199]	SUBCELLULAR LOCATION: Cytoplasm {ECO:0000269|PubMed:20080638}. Cytoplasm, cytoskeleton, microtubule organizing center, centrosome {ECO:0000269|PubMed:14654843, ECO:0000269|PubMed:20080638}. Cytoplasm, cytoskeleton, cilium basal body {ECO:0000250|UniProtKB:P42932}.
Q14566	Q14566	MCM6	MCM6	>sp|Q14566|MCM6_HUMAN DNA replication licensing factor MCM6 OS=Homo sapiens OX=9606 GN=MCM6 PE=1 SV=1	DNA replication licensing factor MCM6	32	28	4.62889	1.29289	-1.42879	-2.81472	2.0844	0.0792417	-0.0442734	-3.336	-6.05769	-7.44361	-2.54449	-4.54965	-4.67317	-2.72169	-4.10761	0.791509	-1.21365	-1.33716	-1.38592	3.51319	1.50804	1.38452	4.89912	2.89396	2.77045	-2.00516	-2.12867	-0.123515	6.03418e-05	0.186783	0.181374	0.00779683	0.0313466	1	1	0.00119621	1.23518e-06	7.05221e-08	0.00972618	3.51319e-05	5.87998e-05	0.00446478	9.82246e-05	0.407907	0.179084	0.178248	0.290635	0.000879067	0.113034	0.185098	2.2126e-05	0.0035585	0.00862153	0.0244764	0.0257629	1	1.32628e-05	0.100842	0.0905969	0.00228097	0.0174425	0.917015	0.956568	0.000262525	3.29544e-07	1.36562e-08	0.004913	7.02406e-06	1.17561e-05	0.00173818	2.54909e-05	0.304614	0.0964998	0.0904515	0.0999791	0.000305826	0.0585936	0.1003	6.38933e-06	0.00102361	0.00258846	0.0148754	0.0154868	0.87101	3	3	4	3	3	3	4	3	4	19	14	20	5	2	22	0	25	25	6.85132	8.24126	7.33433	7.58138	8.98258	8.73557	8.66674	8.44039	8.71669	8.82073	8.88506	8.31368	8.93553	9.2685	8.99501	11.1901	10.4862	4.89159	2.88767	4.71894	4.49288	6.32842	9.31038	11.5084	11.9079	11.4128	126.796	93.2371	58.9367	170.301	970.196	672.129	672.293	1711.87	803.587	791.257	978.874	712.484	776.982	838.328	1446.87	554.16	1098.43	55.9008	7.02093	14.6367	14.4487	47.2781	60.366	940.713	1035.46	1433.2	3	4	3	3	3	4	3	4	3	3	3	4	3	4	4	4	4	4	3	3	4	3	3	4	3	4	3	4	YES	NO	YES	NO	NO	NO	NO	NO	NO	NO	3D-structure;Acetylation;ATP-binding;Cell cycle;Chromosome;DNA replication;DNA-binding;Glycoprotein;Helicase;Hydrolase;Nucleotide-binding;Nucleus;Phosphoprotein;Proteomics identification;Reference proteome	chromosome, telomeric region [GO:0000781]; CMG complex [GO:0071162]; cytosol [GO:0005829]; MCM complex [GO:0042555]; nucleoplasm [GO:0005654]; nucleus [GO:0005634]	SUBCELLULAR LOCATION: Nucleus {ECO:0000269|PubMed:16899510}. Chromosome {ECO:0000269|PubMed:16899510}. Note=Binds to chromatin during G1 and detaches from it during S phase. {ECO:0000269|PubMed:16899510}.
Q14574	Q14574	DSC3	DSC3	>sp|Q14574|DSC3_HUMAN Desmocollin-3 OS=Homo sapiens OX=9606 GN=DSC3 PE=1 SV=3	Desmocollin-3	35	28	-2.31028	-3.68194	-2.06389	-1.46636	-4.86298	-1.08793	-1.26333	-1.37166	0.246386	0.843923	-2.5527	1.22235	1.04695	1.61805	2.21558	-1.18104	2.59401	2.41861	0.597537	-2.79909	0.975965	0.800565	-3.39663	0.378428	0.203028	3.77506	3.59966	-0.1754	0.125574	0.00955154	0.181418	0.351017	0.00117112	0.712597	0.617905	0.360701	0.876668	0.557302	0.0638572	0.456982	0.616405	0.230405	0.0986499	0.39087	0.0458652	0.088902	0.861131	0.0462582	0.496607	0.636202	0.0151439	0.836845	0.953694	0.00465437	0.0105004	1	0.0606047	0.00296253	0.0907992	0.221113	0.000469455	0.328346	0.289419	0.22111	0.83401	0.475579	0.0399927	0.273645	0.377807	0.151925	0.0549252	0.289694	0.0180212	0.0377521	0.612284	0.0258011	0.379417	0.498263	0.00846174	0.731028	0.862875	0.00243426	0.0057212	0.873256	3	3	4	3	3	3	4	3	4	6	0	5	10	11	6	5	10	11	9.75653	10.2471	8.60867	11.0155	5.94045	8.41124	4.32336	6.1934	7.59323	8.43899	7.02616	6.51985	8.04796	7.89723	6.53729	9.01666	9.31278	11.4195	7.43046	6.75591	11.7636	10.1886	11.3118	6.03983	9.13141	7.90288	988.33	281.175	119.671	1745.36	94.4712	527.81	25.7345	235.863	339.322	592.769	231.749	172.678	401.149	309.667	198.107	162.462	501.768	12005.7	150.631	46.6136	1088.27	496.778	145.75	36.3524	205.168	153.326	3	4	3	3	3	4	3	4	3	3	3	4	3	4	4	4	4	4	3	3	4	3	3	4	3	4	3	4	NO	NO	NO	NO	NO	NO	YES	YES	YES	NO	Alternative splicing;Calcium;Cell adhesion;Cell junction;Cell membrane;Cleavage on pair of basic residues;Cytoplasm;Direct protein sequencing;Glycoprotein;Hypotrichosis;Membrane;Metal-binding;Proteomics identification;Reference proteome;Repeat;Signal;Transmembrane;Transmembrane helix	cell junction [GO:0030054]; cell-cell junction [GO:0005911]; cornified envelope [GO:0001533]; cytoplasm [GO:0005737]; desmosome [GO:0030057]; extracellular region [GO:0005576]; membrane [GO:0016020]; plasma membrane [GO:0005886]	SUBCELLULAR LOCATION: Cell membrane {ECO:0000269|PubMed:19717567, ECO:0000269|PubMed:7665906}; Single-pass type I membrane protein {ECO:0000305}. Cell junction, desmosome {ECO:0000250|UniProtKB:P55850}. Cytoplasm {ECO:0000250|UniProtKB:P55850}. Note=Expressed in the cytoplasm and at the cell membrane of oocytes. {ECO:0000250|UniProtKB:P55850}.
Q9UPN3	Q9UPN3	MACF1	MACF1	>sp|Q9UPN3|MACF1_HUMAN Microtubule-actin cross-linking factor 1, isoforms 1/2/3/5 OS=Homo sapiens OX=9606 GN=MACF1 PE=1 SV=4	Microtubule-actin cross-linking factor 1, isoforms 1/2/3/5	29	28	-0.646977	2.30778	3.63984	4.67698	1.5858	-0.136086	-0.787925	2.95476	4.28681	5.32395	2.23278	0.51089	-0.140948	1.33206	2.36919	-0.721979	-2.44387	-3.09571	1.03714	-2.05403	-3.77592	-4.42776	-3.09117	-4.81306	-5.4649	-1.72189	-2.37373	-0.651838	0.576737	0.0193781	0.001212	0.000101817	0.102726	1	0.681656	0.00386981	0.000106695	8.79372e-06	0.0231182	0.690238	0.945052	0.156236	0.0129697	0.460912	0.00864419	0.00286577	0.465383	0.0376894	0.000355607	0.00014492	0.00249788	2.90834e-05	1.51692e-05	0.0533487	0.0153034	1	0.436378	0.00673518	0.000246732	1.39531e-05	0.0659677	0.860026	0.345002	0.000966405	4.04036e-05	2.54118e-06	0.0127338	0.510196	0.864342	0.0959858	0.00561979	0.354724	0.00250656	0.000629881	0.217672	0.0204478	8.08679e-05	2.74393e-05	0.0011708	4.03375e-06	1.7725e-06	0.0353539	0.00869777	0.402442	3	3	3	3	2	2	4	3	4	0	5	0	0	0	12	8	18	18	4.48188	4.31483	4.14778	4.4939	5.93135	7.06045	7.01034	6.53774	6.73869	6.50535	7.43209	7.29754	8.18688	6.88149	4.46358	0.865145	3.7539	6.55745	7.19461	8.19101	4.33307	5.86642	5.04523	1.98921	0.12105	3.86095	23.7561		10.0278	21.0168	93.8155	192.87	193.71	319.576	176.124	137.255	317.433	319.225	444.877	148.088	37.0081	1.62975	12.2616	220.044	128.466	105.424	13.1393	35.6782			1.07312	11.6891	3	3	3	3	3	4	3	3	3	3	3	4	3	3	3	3	4	3	3	3	4	3	2	4	3	4	3	4	NO	YES	NO	NO	NO	NO	YES	NO	YES	NO	3D-structure;Acetylation;Actin-binding;Alternative splicing;Calcium;Cell membrane;Cell projection;Cytoplasm;Cytoskeleton;Disease variant;Golgi apparatus;Leucine-rich repeat;Lissencephaly;Membrane;Metal-binding;Microtubule;Phosphoprotein;Proteomics identification;Reference proteome;Repeat;SH3 domain;Wnt signaling pathway	actin cytoskeleton [GO:0015629]; cytoplasm [GO:0005737]; cytoskeleton [GO:0005856]; Golgi apparatus [GO:0005794]; membrane [GO:0016020]; microtubule [GO:0005874]; plasma membrane [GO:0005886]; ruffle membrane [GO:0032587]	SUBCELLULAR LOCATION: [Isoform 2]: Cytoplasm, cytoskeleton {ECO:0000269|PubMed:15265687, ECO:0000269|PubMed:27693509}. Cytoplasm {ECO:0000269|PubMed:15265687}. Golgi apparatus {ECO:0000269|PubMed:15265687}. Cell membrane {ECO:0000269|PubMed:20937854}. Cell projection, ruffle membrane {ECO:0000269|PubMed:20937854}. Note=The phosphorylated form is found in the cytoplasm while the non-phosphorylated form associates with the microtubules (By similarity). Localizes to the tips of microtubules (PubMed:27693509). Associated with the minus-end of microtubules via interaction with CAMSAP3 (PubMed:27693509). APC controls its localization to the cell membrane which is critical for its function in microtubule stabilization (PubMed:20937854). {ECO:0000250|UniProtKB:Q9QXZ0, ECO:0000269|PubMed:20937854, ECO:0000269|PubMed:27693509}.; SUBCELLULAR LOCATION: [Isoform 1]: Cytoplasm {ECO:0000269|PubMed:16076900}. Golgi apparatus {ECO:0000269|PubMed:16076900}. Note=Localizes to the tips of microtubules. {ECO:0000269|PubMed:16076900}.
P07237	P07237	P4HB	P4HB	>sp|P07237|PDIA1_HUMAN Protein disulfide-isomerase OS=Homo sapiens OX=9606 GN=P4HB PE=1 SV=3	Protein disulfide-isomerase	31	27	-1.41608	-2.28312	-0.563819	-0.714174	-1.47749	-0.757261	-0.809457	-0.867038	0.85226	0.701905	-0.0614084	0.658818	0.606622	1.7193	1.56894	0.80563	1.52586	1.47366	-0.150355	-0.913668	-0.193442	-0.245638	-0.763313	-0.0430868	-0.0952832	0.720227	0.66803	-0.0521964	0.0491091	0.00131404	0.482137	0.344693	0.028404	0.462775	0.437756	0.215231	0.189806	0.291189	0.962532	0.396333	0.518418	0.00881406	0.0160868	0.211155	0.0158435	0.0321357	0.999549	0.177825	0.810403	0.788879	0.243712	0.995692	0.956038	0.235511	0.307658	1	0.0197997	0.000307958	0.324617	0.215554	0.0156317	0.162684	0.162727	0.112638	0.142685	0.223235	0.913487	0.221715	0.290184	0.00371118	0.00710884	0.138743	0.00505567	0.0106587	0.790395	0.117538	0.714904	0.664598	0.186838	0.935047	0.866162	0.183201	0.245536	0.921359	3	3	4	3	3	3	4	3	4	10	6	6	16	11	21	13	21	21	9.5171	11.3652	11.0459	10.4572	8.50543	8.30245	8.13187	8.49569	9.32006	9.30639	9.15991	9.18892	9.26244	8.91678	8.20628	9.53877	8.88616	8.40613	10.8969	9.88493	10.6523	9.3252	9.39473	8.17995	9.60097	9.30136	834.456	520.228	463.769	1195.6	673.285	486.706	449.838	1797.44	1276.79	1142.6	1211.26	1422.68	991.187	649.346	764.374	218.156	377.391	1006.73	1562.99	276.243	562.164	293.551	62.6507	129.862	269.777	373.573	3	4	3	3	3	4	3	4	3	3	3	4	3	4	4	4	4	4	3	3	4	3	3	4	3	4	3	4	NO	YES	NO	NO	NO	NO	NO	YES	YES	NO	3D-structure;Acetylation;Cell membrane;Chaperone;Craniosynostosis;Direct protein sequencing;Disease variant;Disulfide bond;Endoplasmic reticulum;Isomerase;Membrane;Osteogenesis imperfecta;Phosphoprotein;Proteomics identification;Redox-active center;Reference proteome;Repeat;Signal	cytoskeleton [GO:0005856]; cytosol [GO:0005829]; endoplasmic reticulum [GO:0005783]; endoplasmic reticulum chaperone complex [GO:0034663]; endoplasmic reticulum lumen [GO:0005788]; endoplasmic reticulum-Golgi intermediate compartment [GO:0005793]; external side of plasma membrane [GO:0009897]; extracellular exosome [GO:0070062]; extracellular region [GO:0005576]; focal adhesion [GO:0005925]; lamellipodium [GO:0030027]; melanosome [GO:0042470]; procollagen-proline 4-dioxygenase complex [GO:0016222]; protein-containing complex [GO:0032991]	SUBCELLULAR LOCATION: Endoplasmic reticulum {ECO:0000269|PubMed:23475612, ECO:0000269|PubMed:32149426}. Endoplasmic reticulum lumen {ECO:0000269|PubMed:10636893, ECO:0000269|PubMed:23475612}. Melanosome {ECO:0000269|PubMed:12643545, ECO:0000269|PubMed:17081065}. Cell membrane {ECO:0000269|PubMed:21670307}; Peripheral membrane protein {ECO:0000305}. Note=Highly abundant. In some cell types, seems to be also secreted or associated with the plasma membrane, where it undergoes constant shedding and replacement from intracellular sources (Probable). Localizes near CD4-enriched regions on lymphoid cell surfaces (PubMed:11181151). Identified by mass spectrometry in melanosome fractions from stage I to stage IV (PubMed:10636893). Colocalizes with MTTP in the endoplasmic reticulum (PubMed:23475612). {ECO:0000269|PubMed:10636893, ECO:0000269|PubMed:11181151, ECO:0000269|PubMed:23475612, ECO:0000305}.
P27816	P27816	MAP4	MAP4	>sp|P27816|MAP4_HUMAN Microtubule-associated protein 4 OS=Homo sapiens OX=9606 GN=MAP4 PE=1 SV=3	Microtubule-associated protein 4	27	27	-0.672706	-0.108254	1.46578	1.2126	4.57033	-0.0820265	-0.192577	0.564452	2.13848	1.8853	5.24303	0.59068	0.48013	1.57403	1.32085	4.67858	0.0262275	-0.0843229	-0.25318	3.10455	-1.5478	-1.65835	3.35773	-1.29462	-1.40517	-4.65235	-4.76291	-0.11055	0.401071	0.941693	0.0603857	0.110813	1.07084e-06	1	0.96426	0.476526	0.00348896	0.00940614	1.54669e-07	0.485426	0.665099	0.0217209	0.0529759	3.1204e-07	1	0.960888	0.912486	0.000141129	0.0285317	0.030356	5.17141e-05	0.0622453	0.0630595	2.82711e-07	5.56062e-07	1	0.269106	0.84688	0.0224673	0.0539942	2.32174e-07	0.883647	0.748172	0.32005	0.00177624	0.00472331	2.80565e-08	0.298664	0.426667	0.0101594	0.0271982	5.87495e-08	0.95968	0.880416	0.673264	4.18574e-05	0.0112767	0.0111235	1.61596e-05	0.0300203	0.0278664	6.41036e-08	1.24612e-07	0.843677	3	3	4	3	3	3	4	3	4	5	8	7	8	0	18	13	22	22	7.54223	8.33849	8.47227	7.90676	7.81122	7.9149	8.14393	7.76707	8.20983	7.88395	8.29399	8.22242	7.87052	8.35484	5.95347	6.84709	6.67217	7.37197	8.82067	9.69553	1.48012	4.76366	3.91529	6.77636	6.60335	6.85255	206.629	98.3618	110.934	212.315	395.697	364.608	453.932	945.201	544.641	389.503	619.111	662.919	351.486	431.752	123.53	47.7315	86.0564	430.014	384.94	248.036	2.41041	18.2215	5.60886	56.3422	46.9888	78.5482	3	4	3	3	3	4	3	4	3	3	3	4	3	4	4	4	4	4	3	3	4	3	3	4	3	4	3	4	NO	NO	NO	NO	NO	NO	NO	NO	NO	YES	Acetylation;Alternative splicing;Cytoplasm;Cytoskeleton;Direct protein sequencing;Isopeptide bond;Microtubule;Phosphoprotein;Proteomics identification;Reference proteome;Repeat;Ubl conjugation	axon [GO:0030424]; axoneme [GO:0005930]; ciliary basal body [GO:0036064]; cilium [GO:0005929]; cytosol [GO:0005829]; microtubule [GO:0005874]; microtubule associated complex [GO:0005875]; microtubule cytoskeleton [GO:0015630]; microtubule organizing center [GO:0005815]; mitotic spindle [GO:0072686]; neuron projection [GO:0043005]; plasma membrane [GO:0005886]	SUBCELLULAR LOCATION: Cytoplasm, cytoskeleton {ECO:0000269|PubMed:34782749}. Cytoplasm, cytoskeleton, microtubule organizing center {ECO:0000269|PubMed:29180244}. Note=Recruitment to microtubule is inhibited by microtubules polyglutamylation. {ECO:0000269|PubMed:34782749}.
P33993	P33993	MCM7	MCM7	>sp|P33993|MCM7_HUMAN DNA replication licensing factor MCM7 OS=Homo sapiens OX=9606 GN=MCM7 PE=1 SV=4	DNA replication licensing factor MCM7	33	27	2.04964	0.904249	-1.92146	-3.39345	1.2538	-0.413681	-0.578775	-1.14539	-3.9711	-5.44309	-0.795837	-2.46332	-2.62841	-2.82571	-4.2977	0.349549	-1.31793	-1.48302	-1.47199	3.17526	1.50778	1.34269	4.64725	2.97977	2.81468	-1.66748	-1.83257	-0.165093	0.0452196	0.369472	0.0661443	0.00176432	0.18598	0.930588	0.797687	0.252061	0.000180455	4.67059e-06	0.407158	0.0113302	0.011469	0.0030333	5.12031e-05	0.742121	0.137896	0.128423	0.248685	0.00191076	0.108439	0.193503	3.54187e-05	0.00258886	0.0070869	0.0544869	0.0493137	1	0.0178424	0.23702	0.0251575	0.000380781	0.12965	0.583119	0.473819	0.138337	7.16205e-05	1.28321e-06	0.327505	0.00347294	0.00352307	0.00112958	1.24067e-05	0.642454	0.0695186	0.0595139	0.0783673	0.000719776	0.0557449	0.106071	1.07276e-05	0.000698553	0.00205734	0.0361803	0.0317821	0.82606	3	2	4	3	3	3	4	3	4	18	5	14	5	2	15	0	21	21	6.29942	7.62029	8.4091	7.65778	8.09644	8.30993	8.79631	8.41294	8.79391	9.02791	9.02355	8.31335	9.07904	9.54663	9.1574	11.3832	10.4265	6.44206	5.61871	6.99301	4.92669	6.9432	9.57139	11.803	12.1216	11.4584	85.8406	66.2494	107.107	179.351	492.268	489.426	741.027	1670.91	852.64	925.535	1089.79	712.299	864.632	1025.98	1650.01	617.99	1055.5		44.3486	53.342	18.6989	68.7617	67.7199	1120.95	1172.84	1475.49	3	4	3	3	3	4	3	4	3	3	3	4	3	4	4	4	4	4	3	3	4	3	3	4	3	4	3	4	YES	NO	YES	NO	NO	NO	NO	NO	NO	NO	3D-structure;Acetylation;Alternative splicing;ATP-binding;Cell cycle;Chromosome;Direct protein sequencing;DNA replication;DNA-binding;Glycoprotein;Helicase;Hydrolase;Isopeptide bond;Nucleotide-binding;Nucleus;Phosphoprotein;Proteomics identification;Reference proteome;Ubl conjugation	chromatin [GO:0000785]; chromosome, telomeric region [GO:0000781]; CMG complex [GO:0071162]; MCM complex [GO:0042555]; membrane [GO:0016020]; nucleoplasm [GO:0005654]; nucleus [GO:0005634]	SUBCELLULAR LOCATION: Nucleus {ECO:0000305|PubMed:35585232}. Chromosome {ECO:0000305|PubMed:35585232}. Note=Associated with chromatin before the formation of nuclei and detaches from it as DNA replication progresses. {ECO:0000305|PubMed:35585232}.
P35221	P35221	CTNNA1	CTNNA1	>sp|P35221|CTNA1_HUMAN Catenin alpha-1 OS=Homo sapiens OX=9606 GN=CTNNA1 PE=1 SV=1	Catenin alpha-1	32	27	-1.19388	0.0185444	1.13405	0.659635	1.94952	0.0504789	-0.138052	1.21242	2.32793	1.85351	3.1434	1.24436	1.05583	1.11551	0.64109	1.93098	0.0319345	-0.156597	-0.474418	0.815468	-1.08357	-1.2721	1.28989	-0.609156	-0.797687	-1.89904	-2.08757	-0.188531	0.245298	1	0.283196	0.565602	0.0373808	1	1	0.213603	0.0128426	0.0462907	0.00163584	0.220702	0.384804	0.217462	0.50372	0.0309088	1	0.925929	0.80624	0.404677	0.240193	0.21016	0.156153	0.544106	0.455271	0.0273592	0.024217	1	0.140878	0.979926	0.160769	0.406717	0.0211837	0.945398	0.860965	0.111624	0.00732466	0.0274741	0.000665489	0.103082	0.190161	0.141304	0.389004	0.0154383	0.962673	0.831834	0.548969	0.307292	0.152416	0.117991	0.113251	0.412627	0.31768	0.0169716	0.0144693	0.79827	3	3	4	3	3	3	4	3	4	3	9	7	4	0	18	17	21	21	7.32274	8.47872	10.0686	8.46725	8.17128	8.82946	8.80784	8.40027	8.88656	8.45165	8.47104	8.78847	8.63361	8.80066	6.49785	8.18781	7.72076	9.05663	10.0294	10.3042	7.51737	8.40273	4.03991	7.78376	8.26332	7.7826	176.936	106.252	269.39	310.408	521.301	720.846	747.471	1652.34	915.473	598.471	710.177	1036.8	620.506	596.832	191.887	101.749	173.321	1719.05	870.33	350.617	87.2155	167.33	5.92532	102.593	123.682	142.019	3	4	3	3	3	4	3	4	3	3	3	4	3	4	4	4	4	4	3	3	4	3	3	4	3	4	3	4	YES	YES	YES	NO	NO	NO	NO	NO	YES	NO	3D-structure;Acetylation;Alternative splicing;Cell adhesion;Cell junction;Cell membrane;Cytoplasm;Cytoskeleton;Direct protein sequencing;Isopeptide bond;Membrane;Nucleus;Phosphoprotein;Proteomics identification;Reference proteome;Ubl conjugation	acrosomal vesicle [GO:0001669]; actin cytoskeleton [GO:0015629]; adherens junction [GO:0005912]; catenin complex [GO:0016342]; cell junction [GO:0030054]; cell-cell junction [GO:0005911]; cytosol [GO:0005829]; flotillin complex [GO:0016600]; focal adhesion [GO:0005925]; Golgi apparatus [GO:0005794]; intercalated disc [GO:0014704]; intracellular membrane-bounded organelle [GO:0043231]; lamellipodium [GO:0030027]; nucleus [GO:0005634]; plasma membrane [GO:0005886]; zonula adherens [GO:0005915]	SUBCELLULAR LOCATION: Cytoplasm, cytoskeleton {ECO:0000250|UniProtKB:P26231}. Cell junction, adherens junction {ECO:0000269|PubMed:25653389}. Cell membrane {ECO:0000250|UniProtKB:P26231}; Peripheral membrane protein {ECO:0000305}; Cytoplasmic side {ECO:0000250|UniProtKB:P26231}. Cell junction {ECO:0000269|PubMed:12417594, ECO:0000269|PubMed:16184169}. Cytoplasm {ECO:0000250|UniProtKB:Q9PVF8}. Nucleus {ECO:0000269|PubMed:16184169}. Note=Found at cell-cell boundaries and probably at cell-matrix boundaries. {ECO:0000250|UniProtKB:P26231}.; SUBCELLULAR LOCATION: [Isoform 3]: Cell membrane {ECO:0000269|PubMed:21708131}; Peripheral membrane protein {ECO:0000269|PubMed:21708131}; Cytoplasmic side {ECO:0000269|PubMed:21708131}.
Q14764	Q14764	MVP	MVP	>sp|Q14764|MVP_HUMAN Major vault protein OS=Homo sapiens OX=9606 GN=MVP PE=1 SV=4	Major vault protein	28	27	-1.0365	-0.611878	2.22886	1.06298	4.3181	-0.247597	-0.70266	0.424624	3.26536	2.09948	5.3546	0.788905	0.333841	2.84074	1.67486	4.92997	0.36428	-0.0907826	-1.16588	2.08924	-2.47646	-2.93152	3.25511	-1.31058	-1.76564	-4.56569	-5.02076	-0.455063	0.287871	0.528661	0.0214603	0.274496	3.42183e-05	0.984121	0.686663	0.701718	0.000583715	0.018023	2.36932e-06	0.44597	0.83347	0.00151094	0.04756	2.96865e-06	0.699764	0.971458	0.338266	0.0199168	0.00573303	0.00278001	0.000638512	0.127477	0.0591666	6.60241e-06	4.88623e-06	1	0.17257	0.382454	0.0065212	0.162372	9.96758e-06	0.721558	0.348876	0.542374	0.000252538	0.00966478	5.22332e-07	0.263213	0.653404	0.00051915	0.0240713	6.57202e-07	0.572134	0.89589	0.127312	0.00996828	0.00177437	0.00072422	0.000260816	0.0704099	0.0258523	1.9451e-06	1.31173e-06	0.514122	3	3	4	3	3	3	4	3	4	1	10	3	7	0	20	11	26	26	6.9938	8.59701	9.16129	8.72362	7.74853	7.47101	8.05162	7.74961	8.46835	7.61223	8.1884	8.79553	8.28537	8.29824	4.39911	5.76574	6.41973	7.31773	9.37368	9.68926	5.39662	3.01695	1.9033	6.47774	6.67912	6.92536	140.23	113.399	162.699	369.303	377.151	261.91	423.521	930.757	664.152	317.123	570.465	1042.6	478.742	414.363	35.1271	25.9224	72.7076	411.249	559.093	247.152	24.7244	6.28579	2.3123	47.1711	49.1111	82.2754	3	4	3	3	3	4	3	4	3	3	3	4	3	4	4	4	4	4	3	3	4	3	3	4	3	4	3	4	YES	NO	YES	NO	NO	NO	YES	YES	YES	NO	3D-structure;Acetylation;Cytoplasm;Direct protein sequencing;Isopeptide bond;mRNA transport;Nuclear pore complex;Nucleus;Phosphoprotein;Protein transport;Proteomics identification;Reference proteome;Repeat;Ribonucleoprotein;Translocation;Transport;Ubl conjugation	cytoplasm [GO:0005737]; cytoskeleton [GO:0005856]; cytosol [GO:0005829]; extracellular exosome [GO:0070062]; extracellular region [GO:0005576]; ficolin-1-rich granule lumen [GO:1904813]; membrane [GO:0016020]; nuclear pore [GO:0005643]; nucleus [GO:0005634]; perinuclear region of cytoplasm [GO:0048471]; ribonucleoprotein complex [GO:1990904]; secretory granule lumen [GO:0034774]	SUBCELLULAR LOCATION: Cytoplasm {ECO:0000269|PubMed:15133037, ECO:0000269|PubMed:16441665}. Nucleus, nuclear pore complex {ECO:0000269|PubMed:16441665}. Cytoplasm, perinuclear region {ECO:0000269|PubMed:16441665}. Note=5% found in the nuclear pore complex (PubMed:15133037). Translocates from the nucleus to the cytoplasm upon EGF treatment (PubMed:16441665).
O75342	O75342	ALOX12B	ALOX12B	>sp|O75342|LX12B_HUMAN Arachidonate 12-lipoxygenase, 12R-type OS=Homo sapiens OX=9606 GN=ALOX12B PE=1 SV=1	Arachidonate 12-lipoxygenase, 12R-type	32	26	-0.909279	-2.02541	-0.161402	-1.67367	-3.3804	-0.30926	0.421864	-1.11613	0.747877	-0.764391	-2.47113	0.600019	1.33114	1.864	0.351736	-1.355	1.71615	2.44727	-1.51227	-3.219	-0.147859	0.583266	-1.70673	1.36441	2.09553	3.07114	3.80227	0.731124	0.724525	0.357547	1	0.502633	0.102729	1	0.99333	0.663263	0.735309	0.734902	0.231279	0.839668	0.683588	0.364335	0.922341	0.52058	0.394063	0.261505	0.665127	0.125217	0.985802	0.85474	0.413472	0.542312	0.366459	0.102642	0.0618392	1	0.606289	0.227004	0.926864	0.346735	0.0660035	0.85091	0.810513	0.499917	0.671295	0.664509	0.17034	0.715705	0.452331	0.26484	0.830748	0.414086	0.267419	0.147762	0.394221	0.0788359	0.928371	0.740441	0.337511	0.410907	0.241761	0.0734907	0.0408056	0.657467	3	3	4	3	3	3	4	3	4	2	5	8	9	3	13	6	9	13	9.4856	11.142	9.12391	10.6339	8.08196	9.54581	6.58504	7.6209	9.08928	8.73672	8.07391	6.11102	9.27465	7.56156	4.95279	10.8619	8.88238	12.2134	8.65358	6.07368	12.4141	14.931	7.00901	8.89362	8.82233	11.5179	816.082	460.082	159.353	1347.67	486.843	1229.44	140.734	830.858	1069.56	742.524	522.026	125.011	1000.25	242.674	54.9767	460.435	376.44	23066.5	343.89	31.6243	1601.99	8935.35	21.9084	198.553	171.337	1532.41	3	4	3	3	3	4	3	4	3	3	3	4	3	4	4	4	4	4	3	3	4	3	3	4	3	4	3	4	YES	NO	NO	NO	NO	NO	YES	NO	NO	NO	Cytoplasm;Dioxygenase;Disease variant;Fatty acid metabolism;Ichthyosis;Iron;Isomerase;Lipid metabolism;Lyase;Metal-binding;Oxidoreductase;Proteomics identification;Reference proteome	cytosol [GO:0005829]; intracellular membrane-bounded organelle [GO:0043231]; membrane [GO:0016020]; perinuclear region of cytoplasm [GO:0048471]	SUBCELLULAR LOCATION: Cytoplasm {ECO:0000255|PROSITE-ProRule:PRU00726}. Cytoplasm, perinuclear region {ECO:0000269|PubMed:9837935}.
P13797	P13797	PLS3	PLS3	>sp|P13797|PLST_HUMAN Plastin-3 OS=Homo sapiens OX=9606 GN=PLS3 PE=1 SV=4	Plastin-3	35	26	-2.21974	-1.34378	0.683565	-0.426182	-1.47997	-0.726042	-1.30221	0.875966	2.90331	1.79356	0.739777	1.4937	0.917534	2.02734	0.917596	-0.13619	0.617735	0.041568	-1.10975	-2.16353	-1.40961	-1.98577	-1.05379	-0.29986	-0.876028	0.753925	0.177758	-0.576167	0.00839818	0.0857791	0.458334	0.679498	0.0561869	0.601298	0.210544	0.287438	0.000554629	0.0217963	0.341097	0.0613112	0.356151	0.00783944	0.223712	0.908543	0.411914	1	0.294892	0.00751035	0.0670297	0.0184507	0.163689	0.742068	0.305453	0.284966	0.836276	1	0.00272155	0.0384458	0.303736	0.517872	0.033515	0.244733	0.058194	0.163748	0.000237934	0.0119479	0.266803	0.0229942	0.172004	0.00327487	0.145587	0.824335	0.283765	0.945953	0.102202	0.00331888	0.0307524	0.00618075	0.119475	0.625882	0.1913	0.227708	0.786448	0.352836	3	3	4	3	3	3	4	3	4	2	5	6	9	6	17	13	20	20	8.72377	9.80717	9.90649	9.31204	6.89369	8.41046	8.97661	8.25554	9.145	8.86562	9.01237	9.41227	9.30525	9.46987	5.95838	8.45981	7.81189	9.07217	10.9336	10.9342	10.0425	10.4012	8.27697	8.38455	8.51969	8.65508	476.299	220.713	246.184	550.247	196.005	527.504	848.511	1454.3	1116.29	818.593	1080.38	1697.27	1023.31	970.351	124.022	118.637	184.194	1741.18	1602.21	501.679	391.243	565.486	38.2942	146.672	143.622	247.537	3	4	3	3	3	4	3	4	3	3	3	4	3	4	4	4	4	4	3	3	4	3	3	4	3	4	3	4	NO	NO	NO	NO	NO	NO	YES	NO	NO	NO	3D-structure;Actin-binding;Alternative splicing;Calcium;Cytoplasm;Direct protein sequencing;Disease variant;Metal-binding;Osteoporosis;Phosphoprotein;Proteomics identification;Reference proteome;Repeat	actin filament [GO:0005884]; actin filament bundle [GO:0032432]; cytoplasm [GO:0005737]; cytosol [GO:0005829]; neuromuscular junction [GO:0031594]; plasma membrane [GO:0005886]	SUBCELLULAR LOCATION: Cytoplasm.
P31944	P31944	CASP14	CASP14	>sp|P31944|CASPE_HUMAN Caspase-14 OS=Homo sapiens OX=9606 GN=CASP14 PE=1 SV=2	Caspase-14	50	26	-2.31822	-4.20071	-2.42402	-3.07844	-7.36199	-0.71938	-1.29404	-1.88249	-0.105803	-0.76022	-5.04377	1.59884	1.02418	1.77669	1.12227	-3.16128	3.48133	2.90668	-0.654417	-4.93797	1.70464	1.12999	-4.28355	2.35906	1.7844	6.64261	6.06795	-0.574655	0.0210057	7.32324e-05	0.0184956	0.00328902	5.69067e-08	0.717015	0.339442	0.0469849	0.925511	0.421014	1.10687e-05	0.099704	0.402687	0.0466423	0.21439	0.000930002	0.000278389	0.00327269	0.67961	1.5005e-05	0.0654051	0.269088	7.12845e-05	0.0115616	0.0718357	8.44788e-08	8.4953e-07	1	0.00745387	1.28478e-05	0.00549175	0.000795853	9.60689e-09	0.334191	0.111645	0.0176679	0.893037	0.339638	2.79191e-06	0.0399674	0.202528	0.0240854	0.138456	0.000324777	4.93931e-05	0.000730154	0.409656	3.72021e-06	0.029639	0.161577	2.31244e-05	0.00412942	0.0327909	1.71698e-08	1.97127e-07	0.438455	3	3	4	3	3	3	4	3	4	15	5	14	19	21	20	14	22	22	12.3404	13.9823	13.4237	12.8069	9.0659	9.19743	8.54944	8.94078	9.81464	10.6627	9.20978	9.3895	10.6044	10.701	9.1196	13.5538	11.4115	12.466	10.4993	10.8022	16.0324	16.9052	15.9611	11.715	12.2838	12.0493	6138.36	2196.03	1738.8	5876.26	1034.1	948.297	615.588	2661.74	1866.15	3188.22	1259	1667	2692.98	2372.75	1600.31	2104.68	2037.39	28392.5	1195.1	465.4	13763.4	29753.9	1129.48	1063.76	1289.18	2149.5	3	4	3	3	3	4	3	4	3	3	3	4	3	4	4	4	4	4	3	3	4	3	3	4	3	4	3	4	YES	NO	YES	NO	NO	NO	YES	NO	NO	YES	Cytoplasm;Differentiation;Direct protein sequencing;Hydrolase;Ichthyosis;Nucleus;Protease;Proteomics identification;Reference proteome;Thiol protease;Zymogen	cornified envelope [GO:0001533]; cytoplasm [GO:0005737]; cytosol [GO:0005829]; keratin filament [GO:0045095]; mitochondrion [GO:0005739]; nucleoplasm [GO:0005654]; nucleus [GO:0005634]	SUBCELLULAR LOCATION: Cytoplasm {ECO:0000269|PubMed:11175259, ECO:0000269|PubMed:12200134, ECO:0000269|PubMed:22825846}. Nucleus {ECO:0000269|PubMed:11175259}.
P50395	P50395	GDI2	GDI2	>sp|P50395|GDIB_HUMAN Rab GDP dissociation inhibitor beta OS=Homo sapiens OX=9606 GN=GDI2 PE=1 SV=2	Rab GDP dissociation inhibitor beta	34	26	-1.42226	-1.56119	0.240555	0.00681845	-0.860377	-0.471556	-0.628724	-0.13893	1.66281	1.42908	0.561882	0.950703	0.793535	1.80174	1.56801	0.700813	1.08963	0.932466	-0.233737	-1.10093	-0.712112	-0.869279	-0.867195	-0.478375	-0.635542	0.38882	0.231653	-0.157167	0.0222123	0.00822246	0.786157	1	0.133966	0.689905	0.508113	0.864444	0.00492145	0.0146459	0.330389	0.116106	0.258401	0.00203751	0.00601716	0.207126	0.0431856	0.114297	0.877802	0.0581426	0.212725	0.164764	0.122756	0.421866	0.31995	0.465884	0.700484	1	0.00795556	0.00249314	0.622732	0.988839	0.0893106	0.307614	0.206542	0.760859	0.00256743	0.00770837	0.257006	0.047772	0.11513	0.000727056	0.00240806	0.135547	0.0167968	0.0517791	0.632564	0.0334498	0.129705	0.0862818	0.0869827	0.30086	0.201862	0.398184	0.635583	0.730705	3	3	4	3	3	3	4	3	4	5	4	7	12	7	15	11	15	15	8.82696	9.98096	9.53794	9.40463	7.63191	8.41109	7.58629	7.77892	8.68816	8.36285	8.56201	8.41317	8.43442	8.66788	6.65774	7.9237	8.32619	9.82069	8.64774	9.42765	9.81106	8.3948	8.00457	7.21847	8.5039	7.88646	512.337	242.863	200.585	585.879	344.935	527.752	298.58	955.136	786.185	559.586	762.057	770.751	534.95	541.966	218.384	87.6544	259.665	3222.8	342.537	212.987	340.96	166.523	33.9649	73.2931	142.306	151.731	3	4	3	3	3	4	3	4	3	3	3	4	3	4	4	4	4	4	3	3	4	3	3	4	3	4	3	4	NO	YES	NO	NO	NO	NO	YES	YES	YES	NO	Acetylation;Alternative splicing;Cytoplasm;Golgi apparatus;GTPase activation;Membrane;Phosphoprotein;Proteomics identification;Reference proteome	azurophil granule lumen [GO:0035578]; cytoplasm [GO:0005737]; cytosol [GO:0005829]; extracellular exosome [GO:0070062]; extracellular region [GO:0005576]; focal adhesion [GO:0005925]; Golgi apparatus [GO:0005794]; membrane [GO:0016020]; secretory granule lumen [GO:0034774]; synapse [GO:0045202]; vesicle [GO:0031982]	SUBCELLULAR LOCATION: Cytoplasm {ECO:0000250}. Membrane {ECO:0000250}; Peripheral membrane protein {ECO:0000250}. Golgi apparatus, trans-Golgi network {ECO:0000269|PubMed:19570034}.
Q03252	Q03252	LMNB2	LMNB2	>sp|Q03252|LMNB2_HUMAN Lamin-B2 OS=Homo sapiens OX=9606 GN=LMNB2 PE=1 SV=4	Lamin-B2	28	26	3.06853	0.609851	-1.22025	-2.12989	1.03471	0.25022	0.05668	-2.45868	-4.28878	-5.19842	-2.03382	-2.81831	-3.01185	-1.8301	-2.73974	0.42486	-0.359631	-0.553171	-0.909637	2.25496	1.47047	1.27693	3.1646	2.38011	2.18657	-0.784491	-0.978031	-0.19354	1.14039e-05	0.295574	0.0462451	0.000983026	0.0625784	0.927002	1	9.73653e-05	6.89002e-08	3.91777e-09	0.000818402	1.53929e-05	1.60881e-05	0.00134242	1.95213e-05	0.446362	0.520168	0.353367	0.219215	0.000323858	0.00922161	0.0338976	5.79722e-06	0.000148249	0.000757392	0.119594	0.0724634	1	2.25737e-06	0.176796	0.0165019	0.000192635	0.0381146	0.571873	0.904277	1.71783e-05	1.50527e-08	6.23782e-10	0.000309915	2.89922e-06	2.91301e-06	0.000455027	4.24544e-06	0.340866	0.382937	0.218617	0.0650171	0.000104093	0.00305861	0.0126681	1.47185e-06	2.5616e-05	0.000145662	0.0868943	0.0487167	0.661404	3	3	4	3	3	3	4	3	4	18	10	17	4	4	21	1	22	22	7.23256	7.50892	8.2388	8.06319	8.46192	8.35644	8.2938	7.91418	8.15374	8.22946	8.18462	8.32633	8.13031	8.48548	8.45369	10.7591	9.56012	5.59296	5.88153	4.43206	6.65648	7.0976	8.25395	10.6098	10.5861	10.3059	166.01	62.3112	97.4336	236.057	651.226	506.686	508.026	1076.17	521.694	505.867	568.795	719.641	426.524	474.721	933.756	434.484	591.868	99.5328	52.9559	12.4334	52.2823	75.5445	37.9078	551.177	479.125	708.257	3	4	3	3	3	4	3	4	3	3	3	4	3	4	4	4	4	4	3	3	4	3	3	4	3	4	3	4	YES	NO	NO	NO	NO	NO	NO	NO	NO	NO	3D-structure;Acetylation;Coiled coil;Direct protein sequencing;Disease variant;Epilepsy;Glycoprotein;Intellectual disability;Intermediate filament;Isopeptide bond;Lipoprotein;Methylation;Neurodegeneration;Nucleus;Phosphoprotein;Prenylation;Primary microcephaly;Proteomics identification;Reference proteome;Ubl conjugation	intermediate filament [GO:0005882]; nuclear envelope [GO:0005635]; nuclear lamina [GO:0005652]; nuclear membrane [GO:0031965]	SUBCELLULAR LOCATION: Nucleus lamina {ECO:0000305|PubMed:33033404}.
Q07065	Q07065	CKAP4	CKAP4	>sp|Q07065|CKAP4_HUMAN Cytoskeleton-associated protein 4 OS=Homo sapiens OX=9606 GN=CKAP4 PE=1 SV=2	Cytoskeleton-associated protein 4	32	26	-1.48452	-2.22705	0.134857	-0.283493	0.0288148	-0.407171	-0.669453	-0.742534	1.61937	1.20102	1.51333	1.07734	0.815062	2.36191	1.94356	2.25586	1.81988	1.5576	-0.418351	-0.106042	-0.542028	-0.80431	0.312308	-0.123677	-0.38596	-0.435985	-0.698268	-0.262283	0.0853033	0.00675516	0.979763	0.825963	1	0.889214	0.661113	0.394012	0.0394739	0.129052	0.0565689	0.215605	0.447837	0.00320857	0.0128934	0.00438062	0.0161166	0.0572834	0.794694	0.987851	0.51287	0.368453	0.736622	0.925762	0.713117	0.562987	0.375655	1	0.0380632	0.00198339	0.841928	0.675589	0.965994	0.521793	0.328003	0.248459	0.025051	0.0873457	0.0348476	0.10013	0.236445	0.00120547	0.00558243	0.00178357	0.00515346	0.0216733	0.537951	0.875365	0.39573	0.242464	0.644941	0.844981	0.569597	0.493103	0.308134	0.678923	3	3	4	3	3	3	4	3	4	11	9	12	20	5	22	22	21	22	9.72873	11.1546	11.4112	9.46144	7.47011	8.90967	8.25603	8.17405	8.66096	8.74179	8.89962	9.04625	8.791	8.80692	7.30703	9.12767	7.79653	8.94428	10.2425	9.90257	9.03506	9.23736	6.27695	8.28519	8.953	8.2481	969.098	463.291	568.15	608.871	304.745	765.253	493.814	1353.43	769.945	745.378	989.984	1271.02	697.684	599.551	369.276	172.97	182.316	1567.31	1004.95	279.027	214.971	278.251	15.8704	138.253	184.9	191.023	3	4	3	3	3	4	3	4	3	3	3	4	3	4	4	4	4	4	3	3	4	3	3	4	3	4	3	4	YES	NO	NO	NO	YES	NO	YES	YES	YES	YES	Acetylation;Cell membrane;Coiled coil;Cytoplasm;Cytoskeleton;Direct protein sequencing;Endoplasmic reticulum;Lipoprotein;Membrane;Palmitate;Phosphoprotein;Proteomics identification;Reference proteome;Signal-anchor;Transmembrane;Transmembrane helix	azurophil granule membrane [GO:0035577]; cytoskeleton [GO:0005856]; endoplasmic reticulum [GO:0005783]; endoplasmic reticulum lumen [GO:0005788]; endoplasmic reticulum membrane [GO:0005789]; extracellular exosome [GO:0070062]; lamellar body [GO:0042599]; lipid droplet [GO:0005811]; membrane [GO:0016020]; mitochondrion [GO:0005739]; nuclear speck [GO:0016607]; perinuclear region of cytoplasm [GO:0048471]; plasma membrane [GO:0005886]; rough endoplasmic reticulum [GO:0005791]; specific granule membrane [GO:0035579]	SUBCELLULAR LOCATION: Endoplasmic reticulum membrane {ECO:0000269|PubMed:18296695, ECO:0000269|PubMed:19144824}; Single-pass type II membrane protein. Cell membrane {ECO:0000269|PubMed:18296695, ECO:0000269|PubMed:19144824}; Single-pass type II membrane protein. Cytoplasm, cytoskeleton. Cytoplasm, perinuclear region. Note=Translocates to the perinuclear region upon APF-stimulation.
Q13423	Q13423	NNT	NNT	>sp|Q13423|NNTM_HUMAN NAD(P) transhydrogenase, mitochondrial OS=Homo sapiens OX=9606 GN=NNT PE=1 SV=3	NAD(P) transhydrogenase, mitochondrial	27	26	-0.321154	-0.918223	2.12476	1.40954	4.3392	-0.198013	-0.180745	-0.597069	2.44591	1.73069	4.66036	0.123141	0.140409	3.04298	2.32776	5.25743	0.72021	0.737478	-0.715221	2.21444	-2.32277	-2.3055	2.92967	-1.60755	-1.59028	-4.53722	-4.51995	0.0172679	0.769223	0.311478	0.0261175	0.129763	2.77879e-05	1	0.990788	0.553743	0.00572025	0.0453318	1.21003e-05	0.933301	0.936119	0.000720181	0.00657307	1.02655e-06	0.390253	0.432077	0.60137	0.0130649	0.00821784	0.0144797	0.00145734	0.0582447	0.0849157	6.08857e-06	1.56207e-05	1	0.661772	0.190021	0.00825629	0.0657235	7.96568e-06	0.772765	0.805196	0.388042	0.00302959	0.0268449	3.08816e-06	0.857392	0.848017	0.000230763	0.00264794	2.12378e-07	0.263915	0.288767	0.334625	0.00625782	0.00269304	0.00471152	0.000648351	0.027804	0.0400546	1.78364e-06	4.65879e-06	0.979888	3	3	4	3	3	3	4	3	4	2	8	6	14	2	23	15	23	23	8.48929	9.3202	9.555	8.7151	7.85034	8.18999	8.2647	7.8474	8.52387	8.58958	8.2379	8.30358	8.37418	8.1695	6.37162	6.07826	5.48088	7.46401	8.65889	9.1456	1.81557	6.40918	3.06268	6.87506	6.06732	7.13403	403.557	168.829	202.496	367.177	407.728	447.573	497.04	1014.61	693.06	664.303	592.776	706.823	511.479	377.377	173.257	30.9242	38.845	463.83	345.123	181.425	2.94228	49.6627	3.85298	59.7495	34.3772	93.9684	3	4	3	3	3	4	3	4	3	3	3	4	3	4	4	4	4	4	3	3	4	3	3	4	3	4	3	4	NO	NO	NO	NO	NO	NO	NO	NO	NO	YES	3D-structure;Acetylation;Disease variant;Membrane;Mitochondrion;Mitochondrion inner membrane;NAD;NADP;Nucleotide-binding;Proteomics identification;Reference proteome;Transit peptide;Translocase;Transmembrane;Transmembrane helix	membrane [GO:0016020]; mitochondrial inner membrane [GO:0005743]; mitochondrion [GO:0005739]; respiratory chain complex [GO:0098803]	SUBCELLULAR LOCATION: Mitochondrion inner membrane {ECO:0000305}; Multi-pass membrane protein {ECO:0000305}; Matrix side {ECO:0000305}.
Q13867	Q13867	BLMH	BLMH	>sp|Q13867|BLMH_HUMAN Bleomycin hydrolase OS=Homo sapiens OX=9606 GN=BLMH PE=1 SV=1	Bleomycin hydrolase	41	26	-2.87632	-4.20316	-2.10847	-2.73701	-5.89193	-2.02203	-2.06787	-1.32684	0.767847	0.139312	-3.01561	0.854286	0.808446	2.09469	1.46615	-1.68877	2.18112	2.13528	-0.628535	-3.78345	0.086439	0.040599	-3.15492	0.714974	0.669134	3.86989	3.82405	-0.04584	0.0794823	0.00714651	0.215962	0.0936316	0.000454026	0.342036	0.352903	0.427853	0.621157	0.94695	0.0465759	0.662155	0.747819	0.152442	0.329474	0.250356	0.125353	0.174315	0.87312	0.0154406	0.996484	1	0.0357787	0.67933	0.743676	0.00741582	0.0125463	1	0.0350185	0.00211889	0.112735	0.0437629	0.000166822	0.104502	0.119387	0.277446	0.552277	0.913744	0.0279089	0.480452	0.531665	0.0934032	0.231646	0.170799	0.0615204	0.0876565	0.626077	0.00753375	0.942718	0.974814	0.0221589	0.554078	0.604098	0.00402334	0.00701446	0.969602	3	3	4	3	3	3	4	3	4	4	0	3	11	11	10	3	10	11	9.95002	11.0725	11.6281	10.6006	7.0056	7.52388	5.29947	7.59207	9.59356	8.946	8.3951	7.16438	9.57553	9.29266	6.48635	10.6035	9.06453	13.0162	7.79345	7.64825	13.5023	12.8513	11.1511	7.51909	9.32395	11.1969	1133.17	442.826	640.973	1317.56	213.54	272.436	53.5766	809.996	1574.96	869.914	669.584	287.345	1251.51	853.17	190.109	397.942	425.122	44644.2	192.447	77.4277	3059.07	2516.43	135.79	87.6462	229.542	1249.15	3	4	3	3	3	4	3	4	3	3	3	4	3	4	4	4	4	4	3	3	4	3	3	4	3	4	3	4	YES	NO	YES	NO	NO	NO	YES	YES	YES	NO	3D-structure;Acetylation;Cytoplasm;Direct protein sequencing;Hydrolase;Protease;Proteomics identification;Reference proteome;Thiol protease	cytoplasm [GO:0005737]; cytosol [GO:0005829]; extracellular exosome [GO:0070062]; nucleus [GO:0005634]	SUBCELLULAR LOCATION: Cytoplasm {ECO:0000269|PubMed:31875550}. Cytoplasmic granule {ECO:0000269|PubMed:31875550}. Note=Co-localizes with NUDT12 in the cytoplasmic granules. {ECO:0000269|PubMed:31875550}.
Q16891	Q16891	IMMT	IMMT	>sp|Q16891|MIC60_HUMAN MICOS complex subunit MIC60 OS=Homo sapiens OX=9606 GN=IMMT PE=1 SV=1	MICOS complex subunit MIC60	29	26	0.0842892	-0.990178	2.31754	1.50472	3.34642	-0.00198038	0.181416	-1.07447	2.23325	1.42043	3.26213	-0.0862696	0.0971266	3.30772	2.49489	4.3366	0.988197	1.17159	-0.812822	1.02888	-2.31952	-2.13612	1.8417	-1.5067	-1.3233	-3.3484	-3.165	0.183396	0.936203	0.135167	0.00191536	0.0322663	2.17034e-05	1	0.961516	0.109402	0.00126714	0.0303303	3.0235e-05	0.938062	0.943023	1.33675e-05	0.000323308	2.93257e-07	0.104585	0.0798831	0.376593	0.119204	0.000842179	0.00337003	0.00608301	0.0204534	0.0579301	8.18954e-06	3.90913e-05	1	0.878872	0.0670689	0.000414722	0.0123468	6.0419e-06	0.996945	0.743177	0.0485265	0.000592672	0.0172584	8.42696e-06	0.867575	0.860614	2.88944e-06	9.5248e-05	5.50403e-08	0.0498865	0.0330004	0.152457	0.074426	0.000209081	0.000894449	0.00309486	0.00804324	0.0251936	2.44521e-06	1.24093e-05	0.72333	3	3	4	3	3	3	4	3	4	3	12	5	12	0	21	11	24	24	8.65031	10.1177	10.9742	9.30414	8.82134	8.80029	8.69263	8.51984	8.9529	8.85945	8.76142	8.55527	8.78631	8.42844	7.26484	6.44716	5.64966	7.32102	9.01343	9.72694	5.91581	5.62929	4.72992	7.02227	7.45511	7.32274	452.2	261.844	445.655	547.31	857.518	705.346	685.502	1836.14	963.28	814.78	889.423	862.337	695.249	455.458	356.884	38.0845	43.4787	412.365	438.424	252.506	33.663	30.8781	8.0295	65.2182	77.2082	105.967	3	4	3	3	3	4	3	4	3	3	3	4	3	4	4	4	4	4	3	3	4	3	3	4	3	4	3	4	NO	NO	NO	NO	NO	NO	NO	NO	NO	YES	Acetylation;Alternative splicing;Direct protein sequencing;Host-virus interaction;Membrane;Mitochondrion;Mitochondrion inner membrane;Phosphoprotein;Proteomics identification;Reference proteome;Transit peptide;Transmembrane;Transmembrane helix	membrane [GO:0016020]; MIB complex [GO:0140275]; MICOS complex [GO:0061617]; mitochondrial crista junction [GO:0044284]; mitochondrial inner membrane [GO:0005743]; mitochondrial intermembrane space [GO:0005758]; mitochondrion [GO:0005739]; SAM complex [GO:0001401]	SUBCELLULAR LOCATION: Mitochondrion inner membrane {ECO:0000269|PubMed:25764979, ECO:0000269|PubMed:25997101}; Single-pass membrane protein {ECO:0000255}. Mitochondrion {ECO:0000269|PubMed:25781180}.
Q6UWP8	Q6UWP8	SBSN	SBSN	>sp|Q6UWP8|SBSN_HUMAN Suprabasin OS=Homo sapiens OX=9606 GN=SBSN PE=1 SV=2	Suprabasin	45	26	-0.662771	-3.89314	-2.32266	-1.89013	-5.28283	0.0390388	-0.827304	-3.23037	-1.65989	-1.22736	-4.62006	0.70181	-0.164533	1.57048	2.00301	-1.38969	3.93218	3.06584	0.43253	-2.96017	2.3617	1.49535	-3.3927	1.92917	1.06282	5.32186	4.45552	-0.866343	0.630633	0.00138143	0.065882	0.1247	7.27757e-05	1	0.733449	0.00669583	0.135498	0.281923	0.000315854	0.62735	0.945332	0.154807	0.0699224	0.208282	0.000669055	0.0101238	0.89814	0.0123012	0.038674	0.231905	0.00425029	0.085097	0.413166	2.73066e-05	0.000406896	1	0.496616	0.00032558	0.025003	0.0624947	2.27891e-05	0.965648	0.39768	0.00180196	0.0984953	0.214546	0.000108421	0.442322	0.865224	0.0949542	0.0370327	0.136511	0.000131109	0.00274793	0.656177	0.00583503	0.0159381	0.134107	0.00208505	0.0437738	0.280095	8.97565e-06	0.000160684	0.344847	3	3	4	3	3	3	4	3	4	14	5	4	12	17	11	6	19	19	12.6246	12.4402	10.7287	12.6451	8.06866	9.40778	7.17309	7.95977	8.39585	8.44348	7.91078	8.62152	9.07979	9.43012	8.32777	12.5918	10.6979	9.79892	8.79278	8.04614	13.0955	12.0293	15.3732	8.74883	11.6768	9.89431	7504	939.912	388.802	5266.23	481.907	1109.25	218.902	1120.33	628.212	594.783	460.026	908.68	865.12	942.739	843.32	1222.71	1265.22	3165.61	377.764	97.0872	2401.99	1524.99	871.804	182.165	904.912	544.956	3	4	3	3	3	4	3	4	3	3	3	4	3	4	4	4	4	4	3	3	4	3	3	4	3	4	3	4	NO	NO	NO	NO	NO	NO	NO	YES	YES	NO	Alternative splicing;Proteomics identification;Reference proteome;Secreted;Signal	extracellular exosome [GO:0070062]	SUBCELLULAR LOCATION: Secreted {ECO:0000250}.
O00571	O00571	DDX3X	DDX3X	>sp|O00571|DDX3X_HUMAN ATP-dependent RNA helicase DDX3X OS=Homo sapiens OX=9606 GN=DDX3X PE=1 SV=3	ATP-dependent RNA helicase DDX3X	30	25	-0.122362	0.120224	-0.0248702	-1.17887	0.602982	0.269522	0.00927639	0.242586	0.0974922	-1.05651	0.725344	0.391884	0.131639	-0.145094	-1.29909	0.482758	0.149298	-0.110947	-1.154	0.627852	0.294392	0.0341466	1.78185	1.44839	1.18815	-0.33346	-0.593705	-0.260245	0.888727	0.911213	1	0.0758258	0.336459	0.930588	1	0.760881	0.892246	0.0843964	0.236987	0.612519	0.91423	0.869641	0.0301244	0.434571	0.841892	0.916775	0.146142	0.325401	0.659613	1	0.00515676	0.0184836	0.0713514	0.567645	0.327901	1	0.815005	0.805885	0.962045	0.0336585	0.256604	0.58289	0.985838	0.620844	0.852078	0.0542808	0.175485	0.426594	0.801286	0.766873	0.0142196	0.329417	0.741846	0.820576	0.0371522	0.238154	0.548913	0.947906	0.00257923	0.00718907	0.0324348	0.497747	0.263754	0.595829	3	3	4	3	3	3	4	3	4	9	8	9	11	5	18	15	21	21	8.77363	10.0551	10.2677	9.60797	10.0344	9.85031	9.50427	8.93639	9.84163	9.61072	9.7185	9.46157	9.79214	10.1075	8.83456	10.6692	9.95987	8.86457	10.0115	10.88	8.37522	9.74985	9.45498	11.0491	11.4595	10.417	493.387	252.976	300.925	672.435	2170.77	1542.63	1261.27	2651.46	1905.21	1438.44	1867.51	1764.68	1470.62	1541.82	1270.74	412.974	772.938	1467.84	859.864	486.464	145.226	380.238	64.3353	715.822	797.228	760.181	3	4	3	3	3	4	3	4	3	3	3	4	3	4	4	4	4	4	3	3	4	3	3	4	3	4	3	4	YES	NO	YES	NO	NO	NO	YES	YES	YES	YES	3D-structure;Acetylation;Alternative splicing;Apoptosis;ATP-binding;Cell membrane;Cell projection;Chromosome partition;Cytoplasm;Cytoskeleton;Direct protein sequencing;Disease variant;DNA-binding;Helicase;Host-virus interaction;Hydrolase;Immunity;Inflammasome;Innate immunity;Intellectual disability;Isopeptide bond;Membrane;Methylation;Nucleotide-binding;Nucleus;Phosphoprotein;Proteomics identification;Reference proteome;Ribosome biogenesis;RNA-binding;Transcription;Transcription regulation;Translation regulation;Ubl conjugation	cell leading edge [GO:0031252]; centrosome [GO:0005813]; cytoplasm [GO:0005737]; cytoplasmic stress granule [GO:0010494]; cytosol [GO:0005829]; extracellular exosome [GO:0070062]; extracellular region [GO:0005576]; ficolin-1-rich granule lumen [GO:1904813]; lamellipodium [GO:0030027]; mitochondrion [GO:0005739]; NLRP3 inflammasome complex [GO:0072559]; nucleus [GO:0005634]; P granule [GO:0043186]; plasma membrane [GO:0005886]; secretory granule lumen [GO:0034774]	SUBCELLULAR LOCATION: Cell membrane {ECO:0000269|PubMed:23413191, ECO:0000269|PubMed:29899501}. Nucleus {ECO:0000269|PubMed:10329544, ECO:0000269|PubMed:15507209, ECO:0000269|PubMed:16818630, ECO:0000269|PubMed:18596238, ECO:0000269|PubMed:18636090, ECO:0000269|PubMed:22034099, ECO:0000269|PubMed:29899501, ECO:0000269|PubMed:30131165, ECO:0000269|PubMed:31575075}. Cytoplasm {ECO:0000269|PubMed:10329544, ECO:0000269|PubMed:15507209, ECO:0000269|PubMed:16818630, ECO:0000269|PubMed:18596238, ECO:0000269|PubMed:18636090, ECO:0000269|PubMed:20127681, ECO:0000269|PubMed:21170385, ECO:0000269|PubMed:21730191, ECO:0000269|PubMed:21883093, ECO:0000269|PubMed:22034099, ECO:0000269|PubMed:23413191, ECO:0000269|PubMed:27105836, ECO:0000269|PubMed:27736973, ECO:0000269|PubMed:28733330, ECO:0000269|PubMed:29062139, ECO:0000269|PubMed:29222110, ECO:0000269|PubMed:30131165, ECO:0000269|PubMed:30341167, ECO:0000269|PubMed:31575075, ECO:0000269|PubMed:33674311}. Cytoplasm, Stress granule {ECO:0000269|PubMed:18596238, ECO:0000269|PubMed:18632687, ECO:0000269|PubMed:22872150, ECO:0000269|PubMed:29062139}. Inflammasome {ECO:0000250|UniProtKB:Q62167}. Cell projection, lamellipodium {ECO:0000269|PubMed:28733330}. Cytoplasm, cytoskeleton, microtubule organizing center, centrosome {ECO:0000269|PubMed:28842590}. Note=Shuttles between the nucleus and the cytosol (PubMed:15507209, PubMed:18636090, PubMed:29899501, PubMed:30131165, PubMed:31575075). Exported from the nucleus partly through the XPO1/CRM1 system and partly through NXF1/TAP (PubMed:15507209, PubMed:18596238, PubMed:18636090, PubMed:30131165, PubMed:31575075). Localizes to nuclear pores on the outer side of the nuclear membrane (PubMed:15507209). In the cytosol, partly colocalizes with mitochondria (PubMed:20127681). At G0, predominantly located in nucleus. In G1/S phase, predominantly cytoplasmic (PubMed:22034099). During prophase/prometaphase, localizes in close proximity to the condensing chromosomes (PubMed:21730191, PubMed:30131165). During telophase, localizes around the newly synthesized nuclear membrane and in the cytoplasm (PubMed:22034099). Colocalizes with TRPV4 at the plasma membrane. When TRPV4 channel is activated, intracellular Ca(2+) levels increase and the calmodulin/CAMKII pathway is activated, relocalizes to the nucleus (PubMed:29899501). WNT3A stimulation promotes DDX3 recruitment to the plasma membrane (PubMed:23413191). At the leading edge of migrating fibroblasts, colocalizes with CAPRIN1 and PABPC1 (PubMed:28733330). Localizes to centrosome throughout the cell cycle and associates with TP53 at centrosome during mitosis (PubMed:28842590). Translocates to the nucleus in response to HPIV-3 virus-mediated infection (PubMed:31575075). {ECO:0000269|PubMed:15507209, ECO:0000269|PubMed:18596238, ECO:0000269|PubMed:18636090, ECO:0000269|PubMed:20127681, ECO:0000269|PubMed:21730191, ECO:0000269|PubMed:22034099, ECO:0000269|PubMed:23413191, ECO:0000269|PubMed:28733330, ECO:0000269|PubMed:28842590, ECO:0000269|PubMed:29899501, ECO:0000269|PubMed:30131165, ECO:0000269|PubMed:31575075}.
P16615	P16615	ATP2A2	ATP2A2	>sp|P16615|AT2A2_HUMAN Sarcoplasmic/endoplasmic reticulum calcium ATPase 2 OS=Homo sapiens OX=9606 GN=ATP2A2 PE=1 SV=1	Sarcoplasmic/endoplasmic reticulum calcium ATPase 2	28	25	-0.695003	-1.06063	0.482931	-0.0682805	0.548878	-0.209613	-0.218816	-0.365623	1.17793	0.626722	1.24388	0.48539	0.476186	1.54356	0.992345	1.6095	0.851012	0.841809	-0.551211	0.0659472	-0.692543	-0.701747	0.617158	-0.141332	-0.150536	-0.75849	-0.767694	-0.00920343	0.254801	0.0568058	0.464034	1	0.328596	0.95201	0.908554	0.57399	0.0311408	0.255264	0.0254882	0.458612	0.550659	0.00498005	0.0629875	0.00347923	0.0990091	0.140079	0.502266	0.998768	0.20704	0.248047	0.255664	0.850259	0.865953	0.130084	0.153671	1	0.148697	0.0237114	0.308895	0.884081	0.249302	0.633226	0.641191	0.408023	0.0193662	0.190624	0.0142417	0.275228	0.315522	0.00197488	0.0329588	0.00138987	0.046473	0.0660749	0.247364	0.888014	0.125279	0.145002	0.197185	0.747248	0.748142	0.0950764	0.112722	0.983234	3	3	4	3	3	3	4	3	4	6	10	12	12	4	19	14	21	21	8.63437	9.64244	10.1114	9.25941	8.12192	8.51655	8.41532	8.06495	8.63661	8.83532	8.70664	8.80531	8.40302	8.50193	7.60656	8.18878	7.80967	8.2952	9.4482	9.39541	9.0168	7.87376	6.51661	8.4027	8.67999	8.17595	447.133	201.585	275.875	530.968	501.968	570.905	556.589	1229.25	755.691	800.038	852.45	1050.69	522.584	480.427	470.537	101.805	183.922	918.936	587.931	209.119	212.651	121.226	17.6371	148.264	157.692	182.445	3	4	3	3	3	4	3	4	3	3	3	4	3	4	4	4	4	4	3	3	4	3	3	4	3	4	3	4	NO	NO	NO	NO	NO	NO	NO	NO	NO	NO	3D-structure;Alternative splicing;ATP-binding;Calcium;Calcium transport;Disease variant;Disulfide bond;Endoplasmic reticulum;Epilepsy;Ion transport;Magnesium;Membrane;Metal-binding;Nitration;Nucleotide-binding;Phosphoprotein;Proteomics identification;Reference proteome;Sarcoplasmic reticulum;Translocase;Transmembrane;Transmembrane helix;Transport	calcium ion-transporting ATPase complex [GO:0090534]; endoplasmic reticulum [GO:0005783]; endoplasmic reticulum membrane [GO:0005789]; longitudinal sarcoplasmic reticulum [GO:0014801]; membrane [GO:0016020]; plasma membrane [GO:0005886]; platelet dense tubular network membrane [GO:0031095]; ribbon synapse [GO:0097470]; sarcoplasmic reticulum [GO:0016529]; sarcoplasmic reticulum membrane [GO:0033017]	SUBCELLULAR LOCATION: Endoplasmic reticulum membrane {ECO:0000250|UniProtKB:O55143}; Multi-pass membrane protein {ECO:0000255}. Sarcoplasmic reticulum membrane {ECO:0000269|PubMed:12804600}; Multi-pass membrane protein {ECO:0000255}. Note=Colocalizes with FLVCR2 at the mitochondrial-ER contact junction. {ECO:0000250|UniProtKB:O55143}.
P19367	P19367	HK1	HK1	>sp|P19367|HXK1_HUMAN Hexokinase-1 OS=Homo sapiens OX=9606 GN=HK1 PE=1 SV=3	Hexokinase-1	26	25	-0.851077	-0.522044	1.96473	1.37727	1.11987	-0.0738769	-0.262409	0.329033	2.81581	2.22835	1.97094	0.7772	0.588667	2.48678	1.89931	1.64191	0.448167	0.259634	-0.587465	-0.844869	-2.03861	-2.22714	-0.257404	-1.45115	-1.63968	-1.19374	-1.38227	-0.188532	0.123421	0.329117	0.00087859	0.0127933	0.0291277	1	0.85389	0.584742	6.97294e-06	0.000120155	0.000473682	0.150275	0.371066	2.06574e-05	0.000404285	0.0014734	0.362482	0.668455	0.421226	0.0996674	0.000250514	0.000214882	0.64034	0.00531147	0.00388687	0.0125614	0.00777511	1	0.0593204	0.204377	0.000173915	0.00419243	0.0160824	0.854503	0.544104	0.417894	2.1235e-06	4.24779e-05	0.000168182	0.0650646	0.181664	4.62927e-06	0.000122048	0.000541856	0.237893	0.52134	0.182517	0.0610343	5.50616e-05	4.27488e-05	0.55174	0.00164214	0.00101643	0.00716427	0.00408187	0.640611	3	3	4	3	3	2	4	3	4	4	8	6	8	0	16	14	21	21	8.34708	9.01629	9.71095	8.99548	8.31614	8.57106	8.59902	8.21471	8.64777	8.4835	8.93116	8.92946	8.61161	8.73238	6.49975	6.28701	6.80525	7.98799	9.91408	10.1374	7.9353	6.8953	7.29602	7.18971	6.75244	7.41226	364.965	142.828	220.832	444.009	582.446	594.576	638.948	1402.86	762.187	613.068	1014.48	1158.98	610.424	567.955	192.182	34.7922	94.0535	713.744	805.157	318.887	111.81	66.7836		72.0497	51.2562	112.183	3	4	3	3	3	4	3	4	3	3	3	4	3	4	4	4	4	4	3	3	4	3	3	4	3	4	3	4	NO	NO	NO	NO	NO	NO	NO	NO	NO	YES	3D-structure;Acetylation;Allosteric enzyme;Alternative splicing;ATP-binding;Charcot-Marie-Tooth disease;Cytoplasm;Direct protein sequencing;Disease variant;Glycolysis;Hereditary hemolytic anemia;Immunity;Inflammatory response;Innate immunity;Intellectual disability;Kinase;Membrane;Mitochondrion;Mitochondrion outer membrane;Neurodegeneration;Neuropathy;Nucleotide-binding;Phosphoprotein;Proteomics identification;Reference proteome;Repeat;Retinitis pigmentosa;Transferase	cytosol [GO:0005829]; membrane raft [GO:0045121]; mitochondrial outer membrane [GO:0005741]; mitochondrion [GO:0005739]	SUBCELLULAR LOCATION: Mitochondrion outer membrane {ECO:0000269|PubMed:1985912, ECO:0000269|PubMed:27374331}; Peripheral membrane protein {ECO:0000305}. Cytoplasm, cytosol {ECO:0000269|PubMed:27374331}. Note=The mitochondrial-binding peptide (MBP) region promotes association with the mitochondrial outer membrane (Probable). Dissociates from the mitochondrial outer membrane following inhibition by N-acetyl-D-glucosamine, leading to relocation to the cytosol (PubMed:27374331). {ECO:0000269|PubMed:27374331, ECO:0000305|PubMed:1985912}.
P33991	P33991	MCM4	MCM4	>sp|P33991|MCM4_HUMAN DNA replication licensing factor MCM4 OS=Homo sapiens OX=9606 GN=MCM4 PE=1 SV=5	DNA replication licensing factor MCM4	29	25	2.54262	1.22908	-1.61906	-2.8878	2.76839	-0.355246	-0.669177	-1.31354	-4.16168	-5.43042	0.225767	-2.89787	-3.2118	-2.84814	-4.11688	1.53931	-1.58433	-1.89826	-1.26873	4.38745	1.26382	0.949887	5.65618	2.53255	2.21862	-3.12363	-3.43756	-0.313932	0.141016	0.479079	0.380096	0.0908377	0.0805417	1	0.891142	0.457856	0.00956285	0.00138445	0.926155	0.0782296	0.0704509	0.06147	0.00849973	0.320696	0.296258	0.254232	0.620108	0.00810718	0.437015	0.619943	0.00094229	0.103815	0.195992	0.0329376	0.0289856	1	0.0701579	0.334293	0.237041	0.0420361	0.0503352	0.777787	0.619772	0.302964	0.0053148	0.000592091	0.86668	0.030401	0.0254192	0.0330241	0.00353101	0.229721	0.183678	0.142306	0.350799	0.00361482	0.321143	0.482657	0.000399561	0.0551207	0.110549	0.0207482	0.0177118	0.803019	3	2	4	3	3	3	4	3	4	14	6	17	3	0	19	0	20	20	6.20968	7.08986	6.70281	7.16887	8.54719	7.65516	7.86331	7.98062	8.87724	8.33072	8.31994	7.79266	9.20803	9.07249	8.47444	10.3675	10.0809	4.44891	5.69287	6.29601	0.0649327	6.42721	9.26835	10.4757	11.3721	10.8813	80.565	49.4781	41.4903	128.771	695.157	300.438	367.653	1141.13	908.949	546.147	631.689	472.056	951.823	727.095	949.567	348.303	837.997	38.84		35.8866	1.03935	50.2112	59.2589	508.9	757.649	1021.68	3	4	3	3	3	4	3	4	3	3	3	4	3	4	4	4	4	4	3	3	4	3	3	4	3	4	3	4	YES	NO	YES	NO	NO	NO	NO	NO	NO	NO	3D-structure;Acetylation;ATP-binding;Cell cycle;Chromosome;DNA replication;DNA-binding;Helicase;Hydrolase;Isopeptide bond;Nucleotide-binding;Nucleus;Phosphoprotein;Proteomics identification;Reference proteome;Ubl conjugation	chromosome, telomeric region [GO:0000781]; CMG complex [GO:0071162]; MCM complex [GO:0042555]; membrane [GO:0016020]; nucleoplasm [GO:0005654]; nucleus [GO:0005634]	SUBCELLULAR LOCATION: Nucleus {ECO:0000305|PubMed:35585232}. Chromosome {ECO:0000305|PubMed:35585232}. Note=Associated with chromatin before the formation of nuclei and detaches from it as DNA replication progresses. {ECO:0000305|PubMed:35585232}.
P35241	P35241	RDX	RDX	>sp|P35241|RADI_HUMAN Radixin OS=Homo sapiens OX=9606 GN=RDX PE=1 SV=1	Radixin	30	25	-1.76692	-1.28755	-0.341242	-0.741747	-0.408373	-0.729673	-1.65485	0.479368	1.42568	1.02517	1.35855	1.03725	0.112075	0.94631	0.545806	0.87918	0.55788	-0.367293	-0.400505	-0.0671301	-0.388431	-1.3136	0.333375	0.0120742	-0.913099	-0.321301	-1.24647	-0.925173	0.0216082	0.0725978	0.735748	0.358397	0.599878	0.53993	0.0591035	0.566169	0.041815	0.146411	0.0548886	0.174452	0.938951	0.168865	0.450074	0.200588	0.421116	0.665117	0.767755	1	0.609503	0.087486	0.671727	1	0.239682	0.637941	0.07344	0.81074	0.00771426	0.031745	0.572865	0.227305	0.500593	0.205087	0.0116994	0.39956	0.0267278	0.100709	0.0337762	0.0774956	0.852546	0.104975	0.338785	0.130273	0.292175	0.517039	0.508787	0.911328	0.493494	0.0394136	0.581674	0.982913	0.140942	0.570367	0.0494462	0.112446	3	3	4	3	3	3	4	3	4	13	11	10	11	7	20	15	21	21	9.22179	11.2386	11.1019	10.0835	9.25129	9.08526	9.03514	9.18729	10.2327	9.8699	10.1244	10.5747	10.7986	10.9629	8.36272	10.1869	9.84583	9.82384	10.8077	12.0409	10.026	9.56963	9.0012	8.78546	10.4878	10.3237	677.258	485.208	478.422	928.115	1191.81	872.242	886.648	3308.28	2572.04	1750.06	2557.88	4252.37	3112.27	2869.75	867.503	314.534	716.268	3231.17	1471.64	941.362	387.42	340.694	52.6811	186.18	452.429	716.318	3	4	3	3	3	4	3	4	3	3	3	4	3	4	4	4	4	4	3	3	4	3	3	4	3	4	3	4	NO	NO	NO	NO	NO	NO	NO	YES	YES	NO	Actin capping;Actin-binding;Alternative splicing;Cell membrane;Cell projection;Cytoplasm;Cytoskeleton;Deafness;Disease variant;Membrane;Non-syndromic deafness;Phosphoprotein;Proteomics identification;Reference proteome	adherens junction [GO:0005912]; apical part of cell [GO:0045177]; apical plasma membrane [GO:0016324]; cell periphery [GO:0071944]; cell tip [GO:0051286]; cleavage furrow [GO:0032154]; cortical actin cytoskeleton [GO:0030864]; extracellular exosome [GO:0070062]; extracellular space [GO:0005615]; filopodium [GO:0030175]; focal adhesion [GO:0005925]; lamellipodium [GO:0030027]; microvillus [GO:0005902]; midbody [GO:0030496]; plasma membrane [GO:0005886]; ruffle [GO:0001726]; stereocilium base [GO:0120044]; T-tubule [GO:0030315]	SUBCELLULAR LOCATION: Cell membrane; Peripheral membrane protein; Cytoplasmic side. Cytoplasm, cytoskeleton. Cleavage furrow. Cell projection, microvillus {ECO:0000250|UniProtKB:P26043}. Cell projection, stereocilium {ECO:0000250|UniProtKB:P26043}. Note=Enriched at the stereocilium base with very low levels in the shaft of stereociliary bundles (By similarity). Highly concentrated in the undercoat of the cell-to-cell adherens junction and the cleavage furrow in the interphase and mitotic phase, respectively. {ECO:0000250|UniProtKB:P26043}.
P35606	P35606	COPB2	COPB2	>sp|P35606|COPB2_HUMAN Coatomer subunit beta' OS=Homo sapiens OX=9606 GN=COPB2 PE=1 SV=2	Coatomer subunit beta'	28	25	-1.3462	-3.00863	0.568491	-0.162602	0.332488	-0.825341	-1.05698	-1.66243	1.91469	1.1836	1.67869	0.520861	0.289222	3.57712	2.84603	3.34112	2.18329	1.95165	-0.731093	-0.236004	-1.39383	-1.62547	0.495089	-0.662739	-0.894378	-1.15783	-1.38947	-0.231639	0.296545	0.0110308	0.728123	0.994116	0.828909	0.757172	0.616956	0.167343	0.089887	0.306736	0.143009	0.739938	0.901061	0.00228704	0.0121791	0.00374176	0.0440477	0.100068	0.724437	0.926947	0.225076	0.198227	0.70642	0.603421	0.511522	0.27269	0.219492	1	0.180224	0.00349437	0.563988	0.868412	0.735071	0.373448	0.288454	0.081816	0.0623645	0.236271	0.0988427	0.571946	0.768405	0.000825182	0.005249	0.00150612	0.0172342	0.0439227	0.459387	0.810043	0.140008	0.109251	0.61499	0.473189	0.36709	0.216274	0.167253	0.80089	3	3	4	3	3	3	4	3	4	3	3	2	15	2	16	7	21	21	9.95112	11.697	11.2485	10.2871	7.6572	8.53919	7.16549	8.17351	8.84067	8.63942	8.79694	8.73671	8.84924	8.94687	6.63488	7.37875	7.64277	8.73482	8.94449	9.72117	8.68517	10.0447	3.63454	7.80472	8.08289	7.96207	1134.05	624.414	519.036	1065.42	351.679	580.618	217.656	1352.79	883.792	689.828	914.248	995.255	728.616	663.694	214.383	64.4408	164.527	1319.26	418.492	251.679	174.605	455.074	4.95652	103.88	111.332	159.215	3	4	3	3	3	4	3	4	3	3	3	4	3	4	4	4	4	4	3	3	4	3	3	4	3	4	3	4	NO	YES	NO	NO	NO	NO	NO	NO	YES	NO	3D-structure;Acetylation;Alternative splicing;Coiled coil;Cytoplasm;Cytoplasmic vesicle;Direct protein sequencing;ER-Golgi transport;Golgi apparatus;Membrane;Osteoporosis;Phosphoprotein;Primary microcephaly;Protein transport;Proteomics identification;Reference proteome;Repeat;Transport;WD repeat	COPI vesicle coat [GO:0030126]; cytosol [GO:0005829]; endoplasmic reticulum membrane [GO:0005789]; Golgi membrane [GO:0000139]; transport vesicle [GO:0030133]	SUBCELLULAR LOCATION: Cytoplasm, cytosol {ECO:0000250}. Golgi apparatus membrane {ECO:0000250}; Peripheral membrane protein {ECO:0000250}; Cytoplasmic side {ECO:0000250}. Cytoplasmic vesicle, COPI-coated vesicle membrane {ECO:0000250}; Peripheral membrane protein {ECO:0000250}; Cytoplasmic side {ECO:0000250}. Note=The coatomer is cytoplasmic or polymerized on the cytoplasmic side of the Golgi, as well as on the vesicles/buds originating from it. Shows only a slight preference for the cis-Golgi apparatus, compared with the trans-Golgi. {ECO:0000250}.
Q13085	Q13085	ACACA	ACACA	>sp|Q13085|ACACA_HUMAN Acetyl-CoA carboxylase 1 OS=Homo sapiens OX=9606 GN=ACACA PE=1 SV=2	Acetyl-CoA carboxylase 1	25	25	-1.09034	-0.653894	2.77131	2.32557	1.54777	-0.651606	-0.586895	0.436441	3.86164	3.4159	2.6381	0.438729	0.50344	3.4252	2.97946	2.20166	0.00228798	0.0669989	-0.445739	-1.22354	-3.42291	-3.3582	-0.777799	-2.97717	-2.91246	-2.19937	-2.13466	0.0647109	0.174922	0.40778	0.00111979	0.00458995	0.0366137	0.641739	0.690139	0.623997	1.37166e-05	6.30588e-05	0.000973427	0.638757	0.661579	3.7636e-05	0.000177515	0.00279777	1	0.980177	0.737161	0.0993841	4.63252e-05	0.000138612	0.28342	0.00025934	0.000704919	0.00228135	0.00493656	1	0.0918328	0.269424	0.000227219	0.00121244	0.0207126	0.271051	0.35158	0.457102	4.39512e-06	2.12007e-05	0.00037442	0.45478	0.422876	8.83281e-06	4.90062e-05	0.00109096	0.996616	0.908472	0.477169	0.060828	8.90928e-06	2.61073e-05	0.220844	4.94472e-05	0.00013417	0.00110103	0.00247727	0.911584	3	3	4	3	3	1	4	3	4	0	6	1	3	0	22	12	21	22	8.17196	7.71998	7.61818	7.7252	7.19147	7.03313	7.24021	7.92044	7.6492	8.0254	7.63113	7.49184	7.66178	8.07187	4.1088	3.05289	5.9892	6.932	8.46755	9.33626	5.60717	5.60717	5.60717	3.45596	5.70954	5.32261	322.476	69.9853	69.0083	187.735	246.197	188.983	230.223	1082.12	354.215	433.499	370.382	372.194	300.875	351.545	27.7743	5.60432	54.5427	299.44	303.315	202.202	28.0206			7.81501	27.9047	29.6493	3	4	3	3	3	4	3	4	3	3	3	4	3	4	4	4	4	4	3	3	4	3	3	4	3	4	3	4	NO	NO	NO	NO	NO	NO	NO	NO	NO	YES	3D-structure;Acetylation;Allosteric enzyme;Alternative promoter usage;ATP-binding;Biotin;Cytoplasm;Direct protein sequencing;Fatty acid biosynthesis;Fatty acid metabolism;Ligase;Lipid biosynthesis;Lipid metabolism;Magnesium;Manganese;Metal-binding;Multifunctional enzyme;Nucleotide-binding;Phosphoprotein;Proteomics identification;Reference proteome	actin cytoskeleton [GO:0015629]; cytosol [GO:0005829]; fibrillar center [GO:0001650]; mitochondrion [GO:0005739]	SUBCELLULAR LOCATION: Cytoplasm, cytosol {ECO:0000250|UniProtKB:Q5SWU9}.
A5YKK6	A5YKK6	CNOT1	CNOT1	>sp|A5YKK6|CNOT1_HUMAN CCR4-NOT transcription complex subunit 1 OS=Homo sapiens OX=9606 GN=CNOT1 PE=1 SV=2	CCR4-NOT transcription complex subunit 1	25	24	-1.30086	0.784025	2.08366	0.88716	1.95568	-0.711755	-0.928396	2.08489	3.38452	2.18802	3.25655	0.589108	0.372467	1.29963	0.103136	1.17166	-1.49578	-1.71242	-1.1965	-0.127973	-2.79541	-3.01205	1.06852	-1.59892	-1.81556	-2.66744	-2.88408	-0.216641	0.143126	0.366039	0.0210919	0.336253	0.0186125	0.652962	0.483131	0.0130324	0.000201493	0.00904623	0.000356087	0.560479	0.797482	0.0971168	0.959369	0.133081	0.0504698	0.0412357	0.28096	0.967517	0.00116936	0.00118171	0.180238	0.0465167	0.0375567	0.00107442	0.00101392	1	0.0714445	0.233969	0.00639528	0.208734	0.00970979	0.27839	0.18919	0.00395586	8.05706e-05	0.0045306	0.000123528	0.367345	0.591387	0.0555522	0.873308	0.0817163	0.0200977	0.0145042	0.0952343	0.853183	0.00030463	0.000281248	0.133463	0.0212489	0.0152166	0.000484039	0.000433625	0.737951	3	3	4	3	3	1	4	3	4	0	4	2	0	0	15	8	17	17	3.51065	6.04461	6.87164	7.14615	5.90128	6.6564	7.47418	7.194	7.4536	7.48509	7.42348	7.386	7.6497	7.78134	3.44263	4.94422	5.39403	7.07999	7.98088	8.87358	4.7216	4.7216	4.7216	5.98194	5.75472	5.63371	11.9575	27.8361	45.5721	126.803	91.6798	142.72	274.462	570.145	304.844	288.039	315.322	342.333	298.181	284.672	16.2025	16.3024	36.6565	338.203	218.397	155.423		17.7605		35.1217	28.6496	36.1456	3	4	3	3	3	4	3	4	3	3	3	4	3	4	4	4	4	4	3	3	4	3	3	4	3	4	3	4	YES	NO	YES	NO	NO	NO	NO	YES	YES	NO	3D-structure;Alternative splicing;Autism spectrum disorder;Cytoplasm;Developmental protein;Disease variant;Holoprosencephaly;Intellectual disability;Nucleus;Phosphoprotein;Proteomics identification;Reference proteome;Repressor;RNA-mediated gene silencing;Transcription;Transcription regulation;Translation regulation	CCR4-NOT complex [GO:0030014]; CCR4-NOT core complex [GO:0030015]; cytosol [GO:0005829]; extracellular space [GO:0005615]; membrane [GO:0016020]; nucleus [GO:0005634]; P-body [GO:0000932]; peroxisomal membrane [GO:0005778]	SUBCELLULAR LOCATION: Cytoplasm, P-body {ECO:0000269|PubMed:21976065}. Nucleus {ECO:0000305|PubMed:21976065}. Note=NANOS2 promotes its localization to P-body. {ECO:0000250|UniProtKB:Q6ZQ08}.
O95171	O95171	SCEL	SCEL	>sp|O95171|SCEL_HUMAN Sciellin OS=Homo sapiens OX=9606 GN=SCEL PE=1 SV=2	Sciellin	24	24	-3.305	2.18777	2.29788	6.90414	-1.14272	2.08484	2.12938	5.49277	5.60288	10.2091	2.16228	5.38984	5.43438	0.110105	4.71637	-3.33049	-0.102936	-0.0583905	4.60626	-3.44059	-0.213042	-0.168496	-8.04685	-4.8193	-4.77476	3.22755	3.2721	0.0445456	0.00800457	0.0577323	0.0690564	6.30034e-06	0.32556	0.133231	0.153057	3.65377e-05	3.17852e-05	8.09692e-09	0.0573616	3.80825e-05	7.90008e-05	0.989876	0.000148375	0.00349318	0.963338	1	0.00102675	0.00451205	0.892042	0.955738	3.18011e-07	0.000175507	0.00043778	0.00359703	0.00550052	1	0.00258045	0.0241746	0.0264476	6.38168e-07	0.246784	0.0307388	0.0380489	5.97472e-06	1.09738e-05	1.36691e-09	0.0354689	7.6518e-06	1.61349e-05	0.903373	4.01267e-05	0.00139681	0.902431	0.94866	0.000112497	0.00186396	0.814383	0.862063	6.4318e-08	3.10231e-05	7.53544e-05	0.00182054	0.0027917	0.960821	2	2	2	2	0	2	3	1	3	0	0	0	0	0	0	0	0	0	3.6437	1.06986	2.90662	6.10736	4.68997	6.37381	5.7952	2.66365	3.3154	4.72049	3.43975	3.49028	3.49028	3.49028	3.10752	4.0717	2.78612	7.21827	10.4445	9.11115	5.58678	8.2381	6.46225	-1.32675	-1.24862	-1.27807		1.80172		62.7208	36.2654	115.616		10.4817	12.733	35.5681			13.459			9.96141	6.42561	378.945	1151.76		27.6831	151.359					2	2	2	2	2	3	2	2	2	2	2	3	2	2	2	2	3	2	2	2	3	2	2	3	1	3	2	3	YES	NO	NO	NO	NO	NO	YES	YES	YES	NO	Acetylation;Alternative splicing;Cytoplasm;Direct protein sequencing;LIM domain;Membrane;Metal-binding;Phosphoprotein;Proteomics identification;Reference proteome;Repeat;Zinc	cornified envelope [GO:0001533]; cytoplasm [GO:0005737]; extracellular exosome [GO:0070062]; perinuclear region of cytoplasm [GO:0048471]	SUBCELLULAR LOCATION: Cytoplasm. Membrane. Note=May become cross-linked to membrane proteins by transglutaminase.
P04843	P04843	RPN1	RPN1	>sp|P04843|RPN1_HUMAN Dolichyl-diphosphooligosaccharide--protein glycosyltransferase subunit 1 OS=Homo sapiens OX=9606 GN=RPN1 PE=1 SV=1	Dolichyl-diphosphooligosaccharide--protein glycosyltransferase subunit 1	26	24	-1.50946	-2.13356	-0.447614	-1.03991	-0.333323	-0.85184	-0.921454	-0.624098	1.06185	0.46955	1.17614	0.657622	0.588008	1.68595	1.09365	1.80024	1.28172	1.21211	-0.592297	0.114291	-0.404225	-0.473839	0.706589	0.188072	0.118458	-0.518517	-0.588131	-0.069614	0.0397785	0.00270555	0.60769	0.156614	0.66095	0.387478	0.35562	0.40091	0.108026	0.500601	0.0803184	0.406967	0.548534	0.0112685	0.0957969	0.00702878	0.0438473	0.0816076	0.577648	0.958045	0.57382	0.553485	0.291846	0.833989	0.934041	0.406577	0.380959	1	0.0153136	0.000705718	0.440128	0.0824282	0.564038	0.124927	0.120777	0.254268	0.0766302	0.41841	0.0518707	0.230494	0.313214	0.00488268	0.0531465	0.00299438	0.0171267	0.0339018	0.30979	0.84261	0.455865	0.414244	0.228227	0.727152	0.836958	0.341044	0.313116	0.897099	3	3	4	3	3	3	4	3	4	15	6	13	18	6	21	13	22	22	9.72446	11.3556	11.555	10.0748	8.30056	8.6034	8.72775	8.7837	9.51627	9.68623	9.59678	9.17243	9.46923	9.75442	8.09212	9.74604	9.13641	9.83396	9.46646	10.8597	9.42287	9.71359	7.49523	9.02814	10.0514	9.6719	966.175	517.477	615.422	922.682	575.542	609.078	703.828	2317.33	1484.27	1523.01	1699.38	1404.27	1156.24	1193.11	696.939	245.236	446.024	3258.19	595.224	480.864	270.703	371.93	27.1399	215.097	350.798	472.99	3	4	3	3	3	4	3	4	3	3	3	4	3	4	4	4	4	4	3	3	4	3	3	4	3	4	3	4	NO	NO	NO	NO	NO	NO	NO	NO	NO	NO	3D-structure;Acetylation;Endoplasmic reticulum;Glycoprotein;Isopeptide bond;Membrane;Proteomics identification;Reference proteome;Signal;Transmembrane;Transmembrane helix;Ubl conjugation	cytosol [GO:0005829]; endoplasmic reticulum [GO:0005783]; endoplasmic reticulum membrane [GO:0005789]; melanosome [GO:0042470]; membrane [GO:0016020]; oligosaccharyltransferase complex [GO:0008250]; oligosaccharyltransferase complex A [GO:0160226]; oligosaccharyltransferase complex B [GO:0160227]; rough endoplasmic reticulum [GO:0005791]	SUBCELLULAR LOCATION: Endoplasmic reticulum membrane {ECO:0000250|UniProtKB:E2RQ08}; Single-pass type I membrane protein {ECO:0000250|UniProtKB:E2RQ08}. Melanosome {ECO:0000269|PubMed:12643545, ECO:0000269|PubMed:17081065}. Note=Identified by mass spectrometry in melanosome fractions from stage I to stage IV. {ECO:0000269|PubMed:12643545, ECO:0000269|PubMed:17081065}.
P06733	P06733	ENO1	ENO1	>sp|P06733|ENOA_HUMAN Alpha-enolase OS=Homo sapiens OX=9606 GN=ENO1 PE=1 SV=2	Alpha-enolase	39	24	-1.87683	-1.96794	-1.2311	-2.68036	-2.47343	-0.86921	-1.20126	-0.0911138	0.645728	-0.803537	-0.596603	1.00762	0.675562	0.736842	-0.712423	-0.505489	1.09873	0.766676	-1.44926	-1.24233	0.361888	0.0298344	0.206934	1.81115	1.4791	1.60422	1.27216	-0.332054	0.0716789	0.0431394	0.258104	0.0109755	0.0124957	0.632074	0.421944	0.965358	0.504293	0.412297	0.551964	0.366671	0.649851	0.448522	0.469818	0.617519	0.22801	0.472446	0.269233	0.20584	0.742637	1	0.883317	0.056035	0.152964	0.0682781	0.176121	1	0.0309161	0.0170644	0.143106	0.0034841	0.00622391	0.263382	0.15252	0.905149	0.433181	0.331503	0.468466	0.197233	0.412583	0.340882	0.356757	0.510876	0.131931	0.322158	0.0879621	0.139689	0.636933	0.97088	0.800278	0.0265243	0.0820771	0.0465132	0.13094	0.664812	3	3	4	3	3	3	4	3	4	17	9	16	15	18	19	17	20	20	11.0915	13.5384	13.8157	12.0887	10.0575	10.6476	11.2919	10.5313	11.7388	11.9215	11.9477	11.6821	11.8163	12.1023	10.2182	13.453	12.019	11.3616	12.2752	13.9906	12.7337	12.2373	14.4462	13.3828	13.6176	13.0376	2539.07	1720.1	2162.17	3611.94	2209.42	2794.55	4830.8	10826.7	8169.81	8263.76	10510.7	10200.7	6641.26	6565.13	3892.33	1988.29	3056.59	11447.2	3962.22	2852.74	1937.16	1731.02	579.589	2869.24	2805.67	4033.26	3	4	3	3	3	4	3	4	3	3	3	4	3	4	4	4	4	4	3	3	4	3	3	4	3	4	3	4	YES	NO	YES	NO	NO	NO	YES	YES	YES	NO	3D-structure;Acetylation;Alternative initiation;Cell membrane;Cytoplasm;Direct protein sequencing;DNA-binding;Glycolysis;Hydroxylation;Isopeptide bond;Lyase;Magnesium;Membrane;Metal-binding;Nucleus;Phosphoprotein;Plasminogen activation;Proteomics identification;Reference proteome;Repressor;Transcription;Transcription regulation;Ubl conjugation	cell cortex [GO:0005938]; cell surface [GO:0009986]; cytoplasm [GO:0005737]; cytosol [GO:0005829]; extracellular exosome [GO:0070062]; extracellular space [GO:0005615]; M band [GO:0031430]; membrane [GO:0016020]; nuclear outer membrane [GO:0005640]; nucleus [GO:0005634]; phosphopyruvate hydratase complex [GO:0000015]; plasma membrane [GO:0005886]	SUBCELLULAR LOCATION: Cytoplasm {ECO:0000269|PubMed:10802057}. Cell membrane {ECO:0000269|PubMed:10802057}. Cytoplasm, myofibril, sarcomere, M line {ECO:0000269|PubMed:10802057}. Note=Can translocate to the plasma membrane in either the homodimeric (alpha/alpha) or heterodimeric (alpha/gamma) form. ENO1 is localized to the M line.; SUBCELLULAR LOCATION: [Isoform MBP-1]: Nucleus.
P23526	P23526	AHCY	AHCY	>sp|P23526|SAHH_HUMAN Adenosylhomocysteinase OS=Homo sapiens OX=9606 GN=AHCY PE=1 SV=4	Adenosylhomocysteinase	28	24	-1.14835	-0.881289	0.252234	-0.553135	0.287778	-0.00929578	-0.183037	0.267057	1.40058	0.595211	1.43612	1.13905	0.965309	1.13352	0.328154	1.16907	0.871994	0.698252	-0.805369	0.0355442	-0.26153	-0.435271	0.840913	0.543839	0.370098	-0.297074	-0.470815	-0.173741	0.0900878	0.168608	0.796784	0.454076	0.687161	1	0.955464	0.738518	0.0244098	0.345929	0.0231988	0.0796694	0.192885	0.0594828	0.626073	0.051355	0.137834	0.29082	0.35696	1	0.708237	0.555409	0.170065	0.39908	0.633488	0.619791	0.451661	1	0.0407348	0.0876808	0.635634	0.30407	0.589125	0.985063	0.730616	0.592059	0.0148188	0.269781	0.0127858	0.0310661	0.080704	0.031799	0.511054	0.0273519	0.0693963	0.170102	0.140374	0.946613	0.599692	0.416235	0.124614	0.280716	0.488379	0.551472	0.379897	0.726812	3	3	4	3	3	3	4	3	4	8	8	5	11	6	14	10	16	16	8.84952	10.8081	10.3609	9.75355	9.21408	9.05425	8.91687	8.44949	9.47409	9.18223	9.1783	8.95344	9.33642	9.44445	7.91482	9.18814	9.32553	10.3661	9.79782	10.4663	10.2125	8.25375	7.85562	9.70436	9.8773	9.26295	520.572	382.864	316.92	742.155	1158.34	852.316	811.268	1725.67	1436.98	1040.16	1228.65	1181.15	1047.34	952.603	603.812	178.977	506.058	5047.4	744.393	384.484	432.844	152.81	31.8083	321.625	316.936	364.547	3	4	3	3	3	4	3	4	3	3	3	4	3	4	4	4	4	4	3	3	4	3	3	4	3	4	3	4	YES	NO	YES	NO	NO	NO	NO	YES	YES	NO	3D-structure;Acetylation;Alternative splicing;Copper;Cytoplasm;Direct protein sequencing;Disease variant;Endoplasmic reticulum;Hydrolase;Hydroxylation;NAD;Nucleus;One-carbon metabolism;Phosphoprotein;Proteomics identification;Reference proteome	cytosol [GO:0005829]; endoplasmic reticulum [GO:0005783]; extracellular exosome [GO:0070062]; melanosome [GO:0042470]; nucleus [GO:0005634]	SUBCELLULAR LOCATION: Cytoplasm {ECO:0000269|PubMed:17081065}. Melanosome {ECO:0000269|PubMed:17081065}. Nucleus {ECO:0000269|PubMed:28647132}. Endoplasmic reticulum {ECO:0000269|PubMed:28647132}. Note=Identified by mass spectrometry in melanosome fractions from stage I to stage IV.
P25205	P25205	MCM3	MCM3	>sp|P25205|MCM3_HUMAN DNA replication licensing factor MCM3 OS=Homo sapiens OX=9606 GN=MCM3 PE=1 SV=3	DNA replication licensing factor MCM3	27	24	4.66528	1.28657	-1.3838	-2.89354	1.0435	0.0778369	-0.140072	-3.37871	-6.04908	-7.55883	-3.62179	-4.58745	-4.80536	-2.67037	-4.18012	-0.243077	-1.20874	-1.42665	-1.50975	2.42729	1.46163	1.24373	3.93704	2.97138	2.75347	-0.96566	-1.18357	-0.217909	1.89151e-05	0.150766	0.156506	0.00348099	0.238107	1	1	0.000452663	3.69279e-07	1.47705e-08	0.000259444	1.05703e-05	1.43733e-05	0.00262991	3.02646e-05	0.82029	0.14221	0.11415	0.192327	0.00820446	0.0935087	0.194494	9.93672e-05	0.00141309	0.00492611	0.227719	0.167496	1	3.85065e-06	0.0766056	0.0749633	0.000853828	0.171822	0.911098	0.850959	9.02029e-05	9.07001e-08	2.55709e-09	8.75118e-05	1.94891e-06	2.57873e-06	0.00096456	6.81228e-06	0.727698	0.0726818	0.0516144	0.0537956	0.00366634	0.046646	0.106807	3.32869e-05	0.000350817	0.0013257	0.176236	0.123695	0.754862	3	3	4	3	3	3	4	3	4	17	7	17	3	1	21	0	21	21	6.76275	7.70034	8.37194	7.84266	9.23095	8.74515	8.89189	8.58067	8.85391	8.98599	9.09206	8.58436	9.11194	9.5919	9.01439	11.4159	10.5891	3.13919	3.76972	5.96323	7.13759	6.72095	9.87897	11.6997	12.1996	11.6493	119.102	69.2329	104.917	203.289	1173.4	676.944	796.189	1937.36	892.819	896.641	1149.22	882.388	886.083	1060.28	1469.73	629.518	1176.54	13.2254	12.7329	29.6992	69.5908	60.0526	77.5434	1054.12	1227.41	1666.19	3	4	3	3	3	4	3	4	3	3	3	4	3	4	4	4	4	4	3	3	4	3	3	4	3	4	3	4	YES	NO	YES	NO	NO	NO	YES	NO	NO	NO	3D-structure;Acetylation;Alternative splicing;ATP-binding;Cell cycle;Chromosome;Direct protein sequencing;DNA replication;DNA-binding;Glycoprotein;Helicase;Hydrolase;Nucleotide-binding;Nucleus;Phosphoprotein;Proteomics identification;Reference proteome	alpha DNA polymerase:primase complex [GO:0005658]; chromosome, telomeric region [GO:0000781]; CMG complex [GO:0071162]; MCM complex [GO:0042555]; membrane [GO:0016020]; nucleoplasm [GO:0005654]; nucleus [GO:0005634]; perinuclear region of cytoplasm [GO:0048471]	SUBCELLULAR LOCATION: Nucleus {ECO:0000305|PubMed:35585232}. Chromosome {ECO:0000305|PubMed:35585232}. Note=Associated with chromatin before the formation of nuclei and detaches from it as DNA replication progresses. {ECO:0000305|PubMed:35585232}.
P25705	P25705	ATP5F1A	ATP5F1A	>sp|P25705|ATPA_HUMAN ATP synthase subunit alpha, mitochondrial OS=Homo sapiens OX=9606 GN=ATP5F1A PE=1 SV=1	ATP synthase subunit alpha, mitochondrial	30	24	-1.33537	-1.69113	-0.414031	-0.158035	-1.68164	-0.30812	-0.560862	-0.355762	0.921336	1.17733	-0.346273	1.02725	0.774505	1.2771	1.53309	0.00948882	1.38301	1.13027	0.255996	-1.26761	0.105911	-0.146831	-1.52361	-0.150085	-0.402827	1.37352	1.12078	-0.252742	0.222014	0.092494	0.786738	0.98132	0.0895166	0.974687	0.826378	0.787934	0.346318	0.234145	0.760128	0.371124	0.601592	0.183594	0.109793	1	0.137626	0.279414	0.974462	0.209863	0.958301	0.955738	0.116257	0.928398	0.768795	0.12703	0.248345	1	0.123905	0.0419453	0.62368	0.851048	0.0567738	0.69595	0.507388	0.652048	0.280746	0.172063	0.681269	0.201348	0.362429	0.116197	0.0627653	0.990379	0.0692004	0.161581	0.761163	0.142965	0.892955	0.861489	0.081853	0.848804	0.633046	0.0926762	0.19261	0.748388	3	3	4	3	3	3	4	3	4	11	10	12	19	14	21	20	23	23	10.065	12.1929	12.3233	10.9548	9.34062	9.74389	9.99413	9.37223	10.1662	10.363	10.1026	9.97433	10.3898	10.3971	8.18615	10.6914	11.4432	9.18345	11.7315	12.1698	13.0862	10.2864	10.7509	9.99591	9.84939	9.70745	1229.1	820.366	943.282	1675.02	1276.18	1425.01	1822.33	3894.5	2444.04	2541.35	2515.12	2646.17	2295.28	1902.75	752.029	418.194	2080.97	1908.07	2745.18	1012.95	2388.77	527.294	113.847	382.542	311.821	483.819	3	4	3	3	3	4	3	4	3	3	3	4	3	4	4	4	4	4	3	3	4	3	3	4	3	4	3	4	NO	NO	NO	NO	NO	NO	NO	YES	YES	YES	3D-structure;Acetylation;Alternative splicing;ATP synthesis;ATP-binding;Cell membrane;CF(1);Direct protein sequencing;Disease variant;Glycoprotein;Hydrogen ion transport;Ion transport;Membrane;Methylation;Mitochondrion;Mitochondrion inner membrane;Nucleotide-binding;Phosphoprotein;Primary mitochondrial disease;Proteomics identification;Reference proteome;Transit peptide;Translocase;Transport	cell surface [GO:0009986]; extracellular exosome [GO:0070062]; membrane [GO:0016020]; membrane raft [GO:0045121]; mitochondrial inner membrane [GO:0005743]; mitochondrial matrix [GO:0005759]; mitochondrion [GO:0005739]; plasma membrane [GO:0005886]; proton-transporting ATP synthase complex [GO:0045259]	SUBCELLULAR LOCATION: Mitochondrion {ECO:0000269|PubMed:30146159}. Mitochondrion inner membrane {ECO:0000250|UniProtKB:P19483}; Peripheral membrane protein {ECO:0000250|UniProtKB:P19483}; Matrix side {ECO:0000250|UniProtKB:P19483}. Cell membrane {ECO:0000269|PubMed:10077593}; Peripheral membrane protein {ECO:0000269|PubMed:10077593}; Extracellular side {ECO:0000269|PubMed:10077593}. Note=Colocalizes with HRG on the cell surface of T-cells (PubMed:19285951). {ECO:0000269|PubMed:19285951}.
P30101	P30101	PDIA3	PDIA3	>sp|P30101|PDIA3_HUMAN Protein disulfide-isomerase A3 OS=Homo sapiens OX=9606 GN=PDIA3 PE=1 SV=4	Protein disulfide-isomerase A3	26	24	-1.66613	-2.22403	-0.414882	-1.16485	-0.507998	-0.903805	-1.14788	-0.557904	1.25124	0.501275	1.15813	0.76232	0.518247	1.80915	1.05918	1.71603	1.32022	1.07615	-0.749968	-0.0931152	-0.488923	-0.732996	0.656853	0.261045	0.0169716	-0.395808	-0.639881	-0.244073	0.0205816	0.00161483	0.631053	0.10344	0.462222	0.32872	0.196682	0.450418	0.0550053	0.461239	0.0788592	0.307362	0.601608	0.00606342	0.0994875	0.00845861	0.0347375	0.114728	0.433529	0.981888	0.476357	0.31917	0.317148	0.73858	1	0.52612	0.32795	1	0.00728291	0.000388073	0.464647	0.0495163	0.372256	0.0981392	0.0526047	0.2967	0.0361968	0.378488	0.0507194	0.158819	0.362887	0.00244464	0.0555892	0.00367912	0.0127841	0.0521251	0.193014	0.868781	0.358884	0.202847	0.25185	0.621497	0.97597	0.455936	0.263901	0.644214	3	3	4	3	3	3	4	3	4	10	8	9	12	5	17	14	19	19	9.41286	11.3132	11.5769	10.1782	8.32985	8.52959	8.32941	8.66967	9.55428	9.49689	9.47951	9.49141	9.47986	9.66121	7.9971	9.32283	9.11357	8.77485	10.3175	11.0949	9.49886	8.98304	8.23095	9.02812	10.0576	9.59769	775.189	505.545	622.988	989.65	588.591	576.479	521.803	2095.58	1528.2	1319.75	1551.74	1806.78	1165.43	1115.02	645.374	193.117	439.273	1363.42	1057.14	549.677	283.211	238.307	37.5257	215.094	352.065	451.159	3	4	3	3	3	4	3	4	3	3	3	4	3	4	4	4	4	4	3	3	4	3	3	4	3	4	3	4	YES	NO	YES	NO	NO	YES	NO	YES	YES	NO	3D-structure;Acetylation;Adaptive immunity;Direct protein sequencing;Disulfide bond;Endoplasmic reticulum;Immunity;Isomerase;Methylation;Phosphoprotein;Proteomics identification;Redox-active center;Reference proteome;Repeat;Signal	cell surface [GO:0009986]; endoplasmic reticulum [GO:0005783]; endoplasmic reticulum lumen [GO:0005788]; extracellular exosome [GO:0070062]; extracellular space [GO:0005615]; focal adhesion [GO:0005925]; melanosome [GO:0042470]; MHC class I peptide loading complex [GO:0042824]; nucleus [GO:0005634]; phagocytic vesicle [GO:0045335]; recycling endosome membrane [GO:0055038]; Tapasin-ERp57 complex [GO:0061779]	SUBCELLULAR LOCATION: Endoplasmic reticulum {ECO:0000269|PubMed:23826168}. Endoplasmic reticulum lumen {ECO:0000250|UniProtKB:P11598}. Melanosome {ECO:0000269|PubMed:12643545, ECO:0000269|PubMed:17081065}. Note=Identified by mass spectrometry in melanosome fractions from stage I to stage IV (PubMed:12643545). {ECO:0000269|PubMed:12643545}.
P35573	P35573	AGL	AGL	>sp|P35573|GDE_HUMAN Glycogen debranching enzyme OS=Homo sapiens OX=9606 GN=AGL PE=1 SV=3	Glycogen debranching enzyme	25	24	-1.05813	0.403971	2.99489	1.12928	-0.835399	-0.593188	-0.42503	1.4621	4.05301	2.1874	0.222726	0.464937	0.633095	2.59092	0.725309	-1.23937	-0.997159	-0.829	-1.86561	-3.83029	-3.58808	-3.41992	-1.96468	-1.72247	-1.55431	0.24221	0.410369	0.168159	0.120404	0.562938	9.42228e-05	0.0940551	0.182791	0.597865	0.760086	0.0230938	8.93396e-07	0.00116518	0.754374	0.546393	0.455691	0.000142585	0.2359	0.0393318	0.0889531	0.203618	0.013589	2.46264e-06	3.28391e-06	1.72022e-05	0.00277979	0.00698281	0.0217988	0.692583	0.515314	1	0.0575913	0.4202	1.50332e-05	0.043992	0.127246	0.241046	0.42747	0.00752977	2.32147e-07	0.000492918	0.675715	0.354857	0.241798	3.89742e-05	0.155236	0.0202973	0.0403984	0.106965	0.00203317	5.33939e-07	5.22861e-07	2.63992e-06	0.00131582	0.00226057	0.00781466	0.627016	0.443331	0.735435	3	3	4	2	2	2	4	3	4	0	1	0	0	0	10	4	10	10	5.28655	5.84521	5.27604	6.75594	5.30781	6.76914	6.50778	6.38043	6.7147	7.2853	6.77195	6.44497	6.95996	6.45488	2.70017	3.13158	3.76831	8.56114	6.94928	6.24868	6.24775	7.73886	7.10431	5.04411	5.05702	5.09576	41.9546	24.9433	18.7737	97.3399	58.2015	155.23	132.798	278.169	172.911	247.632	190.305	162.758	178.388	108.632	8.88615		12.3802	1143.63	108.863	34.9335	41.0056	111.66		20.1032		25.6612	3	4	3	3	3	4	3	4	3	3	3	4	3	4	4	4	4	4	2	2	4	3	2	4	3	4	3	4	YES	NO	YES	NO	NO	NO	YES	YES	YES	NO	Alternative splicing;Cytoplasm;Direct protein sequencing;Disease variant;Glycogen biosynthesis;Glycogen storage disease;Glycosidase;Glycosyltransferase;Hydrolase;Multifunctional enzyme;Phosphoprotein;Proteomics identification;Reference proteome;Transferase;Ubl conjugation	cytoplasm [GO:0005737]; cytosol [GO:0005829]; extracellular region [GO:0005576]; ficolin-1-rich granule lumen [GO:1904813]; inclusion body [GO:0016234]; isoamylase complex [GO:0043033]; nucleus [GO:0005634]; sarcoplasmic reticulum [GO:0016529]; secretory granule lumen [GO:0034774]	SUBCELLULAR LOCATION: Cytoplasm {ECO:0000269|PubMed:17908927}. Note=Under glycogenolytic conditions localizes to the nucleus.
P48643	P48643	CCT5	CCT5	>sp|P48643|TCPE_HUMAN T-complex protein 1 subunit epsilon OS=Homo sapiens OX=9606 GN=CCT5 PE=1 SV=1	T-complex protein 1 subunit epsilon	31	24	-0.653457	-0.485027	0.617495	-0.253527	1.15332	-0.255635	-0.518268	0.16843	1.27095	0.39993	1.80678	0.397822	0.135189	1.10252	0.2315	1.63835	0.229392	-0.0332412	-0.871022	0.535823	-0.87313	-1.13576	1.40684	-0.00210881	-0.264742	-1.40895	-1.67159	-0.262633	0.355329	0.480608	0.401001	0.786508	0.0660288	0.943567	0.66981	0.84994	0.0399383	0.537172	0.00559532	0.613843	0.913957	0.0670826	0.755569	0.00784812	0.739132	1	0.314435	0.419102	0.160492	0.0943236	0.0247141	1	0.757285	0.0166557	0.00896203	1	0.228239	0.335678	0.253928	0.634726	0.040391	0.608743	0.335903	0.735433	0.0254429	0.455556	0.00266338	0.427922	0.799599	0.0366168	0.642772	0.0033876	0.619736	0.946753	0.113267	0.320188	0.0911633	0.0432121	0.0146436	0.996619	0.619916	0.00967583	0.00478456	0.599041	3	3	4	3	3	3	4	3	4	8	10	9	10	5	18	13	22	22	8.03639	9.0931	9.98651	9.08896	8.04014	8.67949	8.97902	8.2078	8.94305	9.0959	9.04065	9.05627	9.01788	9.1793	7.45103	8.50606	7.88907	7.66219	9.48759	10.5092	7.14666	7.51318	7.57885	8.93773	8.91761	8.60389	293.009	148.995	257.381	473.048	471.5	644.616	850.046	1394.32	956.03	974.391	1104.33	1281.12	826.132	785.739	414.902	121.776	193.936	545.955	603.771	393.982	69.9672	97.3141	28.1581	203.832	181.124	239.598	3	4	3	3	3	4	3	4	3	3	3	4	3	4	4	4	4	4	3	3	4	3	3	4	3	4	3	4	NO	NO	NO	NO	NO	NO	NO	YES	YES	NO	3D-structure;Acetylation;Alternative splicing;ATP-binding;Chaperone;Cytoplasm;Cytoskeleton;Direct protein sequencing;Disease variant;Hydrolase;Isopeptide bond;Neuropathy;Nucleotide-binding;Phosphoprotein;Proteomics identification;Reference proteome;Ubl conjugation	cell body [GO:0044297]; centrosome [GO:0005813]; chaperonin-containing T-complex [GO:0005832]; cytosol [GO:0005829]; extracellular exosome [GO:0070062]; microtubule [GO:0005874]	SUBCELLULAR LOCATION: Cytoplasm {ECO:0000269|PubMed:20080638}. Cytoplasm, cytoskeleton, microtubule organizing center, centrosome {ECO:0000269|PubMed:14654843, ECO:0000269|PubMed:20080638}.
P60709	P60709	ACTB	ACTB	>sp|P60709|ACTB_HUMAN Actin, cytoplasmic 1 OS=Homo sapiens OX=9606 GN=ACTB PE=1 SV=1	Actin, cytoplasmic 1	41	24	-1.94705	-1.44481	-1.02578	-1.32784	-3.37123	-0.0392182	-0.982627	0.502238	0.92127	0.619212	-1.42418	1.90783	0.964424	0.419032	0.116974	-1.92642	1.40559	0.462186	-0.302058	-2.34545	0.986563	0.0431544	-2.04339	1.28862	0.345213	3.33202	2.38861	-0.943408	0.186469	0.306575	0.537126	0.391348	0.0144499	1	0.730812	0.777305	0.493895	0.665121	0.289472	0.190121	0.641267	0.8037	0.993287	0.134489	0.275056	0.79617	0.999549	0.0845519	0.477898	1	0.120338	0.346903	0.877169	0.0090694	0.0700568	1	0.0996519	0.185832	0.373552	0.252608	0.00731823	0.970685	0.393592	0.638877	0.423269	0.588724	0.220961	0.0855889	0.402251	0.695157	0.912732	0.0828039	0.165434	0.665715	0.791378	0.0506834	0.36052	0.969827	0.085045	0.235862	0.762478	0.00500172	0.0469596	0.381473	3	3	4	3	3	3	4	3	4	20	10	14	16	19	22	21	24	24	12.5003	15.7792	15.2215	13.7189	12.1154	13.6436	12.8214	11.773	13.4389	13.1435	13.2423	13.6173	13.8468	14.0643	11.0848	15.2583	15.3147	12.8212	14.7869	16.8136	15.8477	14.6337	18.2128	13.8719	14.9561	13.736	6872.67	5903.33	4723.06	10902.1	10680.3	26064.9	15242.1	32371.1	30116.8	20829.4	28666	47063.5	30134.6	27294.5	7846.71	5509.45	27602.1	38027.3	21584.2	14205.8	12332.2	7455.06	3044.78	3838.25	6122.76	6292.46	3	4	3	3	3	4	3	4	3	3	3	4	3	4	4	4	4	4	3	3	4	3	3	4	3	4	3	4	YES	NO	YES	NO	NO	NO	YES	YES	YES	NO	3D-structure;Acetylation;ATP-binding;Cytoplasm;Cytoskeleton;Deafness;Direct protein sequencing;Disease variant;Dystonia;Hydrolase;Intellectual disability;Isopeptide bond;Methylation;Nucleotide-binding;Nucleus;Oxidation;Proteomics identification;Reference proteome;Ubl conjugation	actin cytoskeleton [GO:0015629]; actin filament [GO:0005884]; adherens junction [GO:0005912]; apical junction complex [GO:0043296]; axon [GO:0030424]; bBAF complex [GO:0140092]; blood microparticle [GO:0072562]; brahma complex [GO:0035060]; brush border [GO:0005903]; calyx of Held [GO:0044305]; cell-cell junction [GO:0005911]; chromatin [GO:0000785]; cortical cytoskeleton [GO:0030863]; cytoplasm [GO:0005737]; cytoplasmic ribonucleoprotein granule [GO:0036464]; cytoskeleton [GO:0005856]; cytosol [GO:0005829]; dense body [GO:0097433]; extracellular exosome [GO:0070062]; extracellular space [GO:0005615]; focal adhesion [GO:0005925]; GBAF complex [GO:0140288]; glutamatergic synapse [GO:0098978]; kinetochore [GO:0000776]; lamellipodium [GO:0030027]; membrane [GO:0016020]; nBAF complex [GO:0071565]; npBAF complex [GO:0071564]; NuA4 histone acetyltransferase complex [GO:0035267]; nuclear matrix [GO:0016363]; nucleoplasm [GO:0005654]; nucleosome [GO:0000786]; nucleus [GO:0005634]; plasma membrane [GO:0005886]; postsynaptic actin cytoskeleton [GO:0098871]; presynapse [GO:0098793]; protein-containing complex [GO:0032991]; ribonucleoprotein complex [GO:1990904]; RSC-type complex [GO:0016586]; Schaffer collateral - CA1 synapse [GO:0098685]; SWI/SNF complex [GO:0016514]; synapse [GO:0045202]; tight junction [GO:0070160]; vesicle [GO:0031982]	SUBCELLULAR LOCATION: Cytoplasm, cytoskeleton {ECO:0000269|PubMed:11687588, ECO:0000269|PubMed:17289661}. Nucleus {ECO:0000269|PubMed:11687588, ECO:0000269|PubMed:29925947}. Note=Localized in cytoplasmic mRNP granules containing untranslated mRNAs. {ECO:0000269|PubMed:17289661}.
Q15075	Q15075	EEA1	EEA1	>sp|Q15075|EEA1_HUMAN Early endosome antigen 1 OS=Homo sapiens OX=9606 GN=EEA1 PE=1 SV=2	Early endosome antigen 1	25	24	-1.09546	-0.834289	4.54101	2.35726	-0.706304	-0.0477281	-0.433818	0.261169	5.63647	3.45271	0.389154	1.04773	0.66164	5.3753	3.19155	0.127985	0.786561	0.400471	-2.18376	-5.24732	-4.58874	-4.97483	-3.06356	-2.40498	-2.79107	0.658576	0.272486	-0.38609	0.200979	0.30909	8.13739e-06	0.00641974	0.376837	1	0.830451	0.805225	1.84623e-07	0.000110565	0.638631	0.219601	0.558689	2.22194e-07	0.00016274	0.919057	0.292473	0.667432	0.0208535	6.66248e-07	2.31636e-06	2.23339e-06	0.000389386	0.00302967	0.00177127	0.357168	0.742135	1	0.10957	0.187779	1.08822e-06	0.00181053	0.292888	0.938553	0.514499	0.673837	4.31459e-08	3.87216e-05	0.5583	0.102321	0.323636	3.1847e-08	4.45501e-05	0.836308	0.18017	0.519977	0.00332717	1.30118e-07	3.5654e-07	2.89802e-07	0.000149516	0.000850788	0.000390488	0.294389	0.681212	0.53492	3	3	4	2	3	2	4	3	4	0	5	2	7	0	13	11	18	18	6.50237	7.75367	6.58169	7.69852	5.60642	7.06419	6.22871	6.2655	6.41069	6.05326	6.66055	6.61441	6.53517	7.05119	1.80473	-0.0750994	3.54665	7.37797	7.74327	7.06444	6.6101	7.56044	6.84769	3.02147	3.7546	5.05148	99.0813	71.295	38.789	184.372	73.1525	193.408	107.682	251.351	136.932	97.4948	174.563	186.073	130.004	167.512		0.958488	10.677	432.141	186.038	55.5536	50.8609	100.157		6.03488	8.92645	24.9478	3	4	3	3	3	4	3	4	3	3	3	4	3	4	4	4	4	4	3	2	4	3	3	4	3	4	3	4	NO	NO	NO	NO	NO	YES	NO	YES	YES	NO	3D-structure;Coiled coil;Cytoplasm;Direct protein sequencing;Endosome;Membrane;Metal-binding;Phosphoprotein;Proteomics identification;Reference proteome;Zinc;Zinc-finger	axonal spine [GO:0044308]; cytosol [GO:0005829]; early endosome [GO:0005769]; early endosome membrane [GO:0031901]; extracellular exosome [GO:0070062]; glutamatergic synapse [GO:0098978]; postsynaptic early endosome [GO:0098842]; presynaptic endosome [GO:0098830]; recycling endosome [GO:0055037]; Schaffer collateral - CA1 synapse [GO:0098685]	SUBCELLULAR LOCATION: Cytoplasm. Early endosome membrane; Peripheral membrane protein.
Q86VP6	Q86VP6	CAND1	CAND1	>sp|Q86VP6|CAND1_HUMAN Cullin-associated NEDD8-dissociated protein 1 OS=Homo sapiens OX=9606 GN=CAND1 PE=1 SV=2	Cullin-associated NEDD8-dissociated protein 1	26	24	-0.480115	-0.157248	-1.07816	-2.01803	0.74792	-0.594211	-0.820645	0.322866	-0.598043	-1.53791	1.22803	-0.114096	-0.34053	-0.920909	-1.86078	0.905169	-0.436962	-0.663396	-0.93987	1.82608	0.483947	0.257513	2.76595	1.42382	1.19738	-1.34213	-1.56857	-0.226434	0.37784	0.81785	0.0420136	0.000418127	0.119645	0.400055	0.203273	0.568409	0.201967	0.00248334	0.0125032	0.875901	0.646524	0.0466429	0.000289815	0.0496354	0.346559	0.18292	0.126111	0.000629709	0.317161	0.667532	5.09629e-06	0.00412239	0.0214169	0.00391631	0.00203595	1	0.247391	0.680865	0.0146582	7.15356e-05	0.0783814	0.130703	0.0553097	0.401716	0.153431	0.00111055	0.00644384	0.765145	0.407945	0.0241086	8.41337e-05	0.0263211	0.224959	0.0938265	0.0303935	0.000212613	0.213855	0.529895	1.28209e-06	0.00121584	0.00763957	0.00200417	0.000931374	0.554625	3	3	4	3	3	3	4	3	4	15	4	13	8	5	17	9	20	20	6.94268	7.47936	8.67574	7.87191	7.35164	7.28069	8.12319	7.77524	8.11803	8.29967	8.52459	8.38259	8.31171	8.52315	7.88384	9.05967	9.04648	7.22887	8.44166	8.52533	7.11164	6.78674	6.61338	9.62123	9.51381	9.67456	135.254	61.3059	124.216	207.359	278.319	227.274	446.916	952.039	507.594	533.464	740.272	752.356	488.226	487.889	588.865	166.455	420.032	382.264	298.06	127.5	68.526	62.5089	18.4051	306.106	256.41	473.793	3	4	3	3	3	4	3	4	3	3	3	4	3	4	4	4	4	4	3	3	4	3	3	4	3	4	3	4	YES	YES	YES	NO	NO	NO	YES	YES	YES	NO	3D-structure;Acetylation;Alternative splicing;Cytoplasm;Direct protein sequencing;Nucleus;Phosphoprotein;Proteomics identification;Reference proteome;Repeat;Ubl conjugation pathway	cullin-RING ubiquitin ligase complex [GO:0031461]; cytoplasm [GO:0005737]; cytosol [GO:0005829]; extracellular exosome [GO:0070062]; extracellular region [GO:0005576]; ficolin-1-rich granule lumen [GO:1904813]; Golgi apparatus [GO:0005794]; membrane [GO:0016020]; nucleoplasm [GO:0005654]; nucleus [GO:0005634]; secretory granule lumen [GO:0034774]; ubiquitin ligase complex [GO:0000151]	SUBCELLULAR LOCATION: Cytoplasm {ECO:0000269|PubMed:21249194}. Nucleus {ECO:0000269|PubMed:21249194}. Note=Predominantly cytoplasmic.
Q8TE68	Q8TE68	EPS8L1	EPS8L1	>sp|Q8TE68|ES8L1_HUMAN Epidermal growth factor receptor kinase substrate 8-like protein 1 OS=Homo sapiens OX=9606 GN=EPS8L1 PE=1 SV=3	Epidermal growth factor receptor kinase substrate 8-like protein 1	25	24	-4.41225	-1.13129	0.259222	0.770009	-1.98191	0.483549	0.983464	3.28097	4.67147	5.18226	2.43034	4.8958	5.39572	1.39051	1.90129	-0.850629	1.61484	2.11475	0.510787	-2.24114	0.224327	0.724241	-2.75192	-0.28646	0.213454	2.46546	2.96538	0.499914	0.0242656	0.57703	0.997706	0.772002	0.278619	0.992263	0.838087	0.0767892	0.0106083	0.00580742	0.175036	0.0085166	0.00682128	0.44567	0.285627	0.661347	0.356066	0.266238	0.958281	0.224924	0.944542	0.765662	0.119573	0.923728	0.97425	0.132911	0.0926202	1	0.00871504	0.433966	0.865802	0.616702	0.205667	0.736397	0.523492	0.0315023	0.00594498	0.00276434	0.124455	0.00255695	0.00200055	0.338138	0.194785	0.554953	0.232678	0.151318	0.739409	0.154714	0.875757	0.637672	0.0844647	0.841782	0.889314	0.0974065	0.0645674	0.727851	2	2	2	1	2	3	4	3	4	0	0	0	0	1	0	0	0	1	4.35677	5.57906	5.47097	7.25882	5.04182	7.21116	1.35237	4.23642	5.199	3.63193	3.13892	2.22021	3.14586	5.2889	4.2759	4.2759	4.2759	9.09534	8.84168	8.90509	7.95678	9.92052	1.67379	4.24399	3.84528	3.20606	21.7455			136.864		215.797	2.76196	41.9712	54.036	15.6092	11.3911	5.77895	10.4136	46.5792		11.1786		1774.68	390.438		113.247	421.91	2.09	12.4892		7.70311	2	2	2	2	3	4	3	2	2	2	3	4	3	2	2	3	4	3	2	3	4	3	3	4	3	4	3	4	NO	NO	NO	NO	NO	NO	NO	YES	YES	NO	3D-structure;Alternative splicing;Coiled coil;Cytoplasm;Phosphoprotein;Proteomics identification;Reference proteome;SH3 domain	cytosol [GO:0005829]; extracellular exosome [GO:0070062]; plasma membrane [GO:0005886]; protein-containing complex [GO:0032991]; ruffle membrane [GO:0032587]	SUBCELLULAR LOCATION: Cytoplasm {ECO:0000269|PubMed:14565974}.
Q9NTJ3	Q9NTJ3	SMC4	SMC4	>sp|Q9NTJ3|SMC4_HUMAN Structural maintenance of chromosomes protein 4 OS=Homo sapiens OX=9606 GN=SMC4 PE=1 SV=2	Structural maintenance of chromosomes protein 4	24	24	-0.775661	0.355532	-0.0742428	-1.33655	4.24507	-0.417314	-0.39246	1.13119	0.701418	-0.560884	5.02073	0.358348	0.383202	-0.429775	-1.69208	3.88954	-0.772846	-0.747992	-1.2623	4.31931	-0.343071	-0.318217	5.58162	0.919232	0.944086	-4.66238	-4.63753	0.0248541	0.0774546	0.416574	0.971686	0.00349322	8.0553e-10	0.539543	0.589139	0.00737001	0.0774449	0.164563	5.87336e-11	0.456982	0.496694	0.280111	0.000132957	1.11023e-09	0.0423321	0.072604	0.00986807	6.35347e-10	0.406464	0.497373	9.09131e-12	0.0229005	0.0305443	4.6772e-11	1.69222e-10	1	0.0338944	0.277165	0.829408	0.000857984	9.1992e-11	0.204673	0.262295	0.00203462	0.0526563	0.114993	4.68546e-12	0.273494	0.273358	0.192025	3.56927e-05	1.31935e-10	0.0164338	0.0292963	0.00142092	6.79302e-11	0.293849	0.360723	6.86137e-13	0.00919509	0.0118092	5.34139e-12	1.93812e-11	0.938504	3	3	4	3	3	2	4	3	4	9	10	14	3	0	17	7	21	21	5.9525	7.25461	7.40615	7.60888	7.08197	7.33278	7.81845	7.5145	8.15391	7.89455	7.75056	7.5687	7.88574	7.95614	7.05881	7.89335	7.50377	8.56219	7.66486	8.33313	3.23382	3.08375	3.18042	8.87604	8.76698	8.59982	67.174	54.1736	61.3367	173.505	226.399	236.27	355.47	756.421	521.765	392.638	406.303	395.495	355.492	323.205	302.091	86.1654	149.944	1144.63	176.449	114.299	6.83601	6.54692		196.487	165.895	238.978	3	4	3	3	3	4	3	4	3	3	3	4	3	4	4	4	4	4	3	3	4	3	3	4	3	4	3	4	YES	NO	YES	NO	YES	NO	NO	NO	NO	NO	3D-structure;Acetylation;Alternative splicing;ATP-binding;Cell cycle;Cell division;Chromosome;Coiled coil;Cytoplasm;DNA condensation;Mitosis;Nucleotide-binding;Nucleus;Phosphoprotein;Proteomics identification;Reference proteome	chromosome, centromeric region [GO:0000775]; condensed nuclear chromosome [GO:0000794]; condensin complex [GO:0000796]; cytosol [GO:0005829]; nuclear speck [GO:0016607]; nucleoplasm [GO:0005654]; nucleus [GO:0005634]	SUBCELLULAR LOCATION: Nucleus {ECO:0000269|PubMed:10958694}. Cytoplasm {ECO:0000269|PubMed:10958694}. Chromosome {ECO:0000269|PubMed:10958694}. Note=In interphase cells, the majority of the condensin complex is found in the cytoplasm, while a minority of the complex is associated with chromatin. A subpopulation of the complex however remains associated with chromosome foci in interphase cells. During mitosis, most of the condensin complex is associated with the chromatin. At the onset of prophase, the regulatory subunits of the complex are phosphorylated by CDC2, leading to condensin's association with chromosome arms and to chromosome condensation. Dissociation from chromosomes is observed in late telophase.
O94906	O94906	PRPF6	PRPF6	>sp|O94906|PRP6_HUMAN Pre-mRNA-processing factor 6 OS=Homo sapiens OX=9606 GN=PRPF6 PE=1 SV=1	Pre-mRNA-processing factor 6	24	23	4.64883	1.97308	-1.52463	-2.70493	2.10141	-0.104719	-0.392016	-2.67576	-6.17346	-7.35376	-2.54742	-4.75355	-5.04085	-3.4977	-4.67801	0.128334	-2.07779	-2.36509	-1.18031	3.62604	1.41991	1.13261	4.80634	2.60021	2.31292	-2.20613	-2.49342	-0.287297	4.04576e-05	0.03598	0.140519	0.00835619	0.0260634	1	0.891771	0.00598301	6.3713e-07	5.47637e-08	0.00797495	1.41848e-05	1.6385e-05	0.000386868	1.55988e-05	0.940958	0.0185523	0.0145113	0.36699	0.000497435	0.124284	0.270067	1.97388e-05	0.00630811	0.0217011	0.0120668	0.00868839	1	8.69149e-06	0.0138155	0.0650265	0.00249055	0.0141231	0.887318	0.620786	0.00157448	1.6155e-07	1.04399e-08	0.0039492	2.66229e-06	2.97219e-06	0.000117175	3.30978e-06	0.862155	0.00606741	0.00417421	0.14614	0.000163342	0.0661118	0.162255	5.62566e-06	0.0019983	0.00777247	0.00682226	0.00462064	0.697949	3	3	4	3	3	3	4	3	4	12	3	11	1	1	9	0	18	18	3.75437	6.93927	5.54948	6.46379	7.76123	7.40066	7.78752	7.81624	7.78974	7.50072	7.91138	7.91776	7.99193	8.21576	8.1086	9.77879	9.6359	3.71195	4.29549	0.995482	4.48199	5.20772	6.95548	10.0538	10.7068	10.3036	14.2055	45.5434	21.8551	79.8563	380.837	248.531	347.306	987.099	394.554	291.465	460.24	521.098	384.751	390.272	706.295	249.813	622.586	21.1843	18.1566	1.76139	14.3554	23.8832	21.3979	395.949	514.061	707.201	3	4	3	3	3	4	3	4	3	3	3	4	3	4	4	4	4	4	3	3	4	3	3	4	3	4	3	4	YES	NO	YES	NO	YES	NO	NO	NO	NO	NO	3D-structure;Alternative splicing;Direct protein sequencing;Disease variant;mRNA processing;mRNA splicing;Nucleus;Phosphoprotein;Proteomics identification;Reference proteome;Repeat;Retinitis pigmentosa;Spliceosome	catalytic step 2 spliceosome [GO:0071013]; centrosome [GO:0005813]; ciliary basal body [GO:0036064]; cytosol [GO:0005829]; intracellular membrane-bounded organelle [GO:0043231]; membrane [GO:0016020]; nuclear speck [GO:0016607]; nucleoplasm [GO:0005654]; nucleus [GO:0005634]; spliceosomal complex [GO:0005681]; U2-type precatalytic spliceosome [GO:0071005]; U4/U6 x U5 tri-snRNP complex [GO:0046540]; U5 snRNP [GO:0005682]	SUBCELLULAR LOCATION: Nucleus, nucleoplasm {ECO:0000269|PubMed:10561546, ECO:0000269|PubMed:26912367, ECO:0000269|PubMed:28781166, ECO:0000269|PubMed:34023904}. Nucleus speckle {ECO:0000269|PubMed:21549338}. Note=Localized in splicing speckles. {ECO:0000269|PubMed:21549338}.
P02786	P02786	TFRC	TFRC	>sp|P02786|TFR1_HUMAN Transferrin receptor protein 1 OS=Homo sapiens OX=9606 GN=TFRC PE=1 SV=2	Transferrin receptor protein 1	23	23	-1.44251	-1.62911	1.01287	0.0165715	4.71545	-1.16253	-0.845589	-0.186594	2.45538	1.45908	6.15796	0.279985	0.596922	2.64197	1.64568	6.34455	0.466579	0.783517	-0.996298	3.70258	-2.1754	-1.85846	4.69888	-1.1791	-0.86216	-5.87797	-5.56104	0.316938	0.0882579	0.038931	0.250906	1	2.76331e-06	0.263875	0.515854	0.865314	0.00259333	0.0610986	6.35083e-08	0.798413	0.611096	0.001056	0.0302064	1.45655e-08	0.559268	0.348606	0.362744	6.03609e-05	0.00644173	0.0283731	2.81916e-06	0.124748	0.32107	4.00814e-08	2.55703e-07	1	0.0395861	0.015142	0.137537	0.980044	6.43949e-07	0.072286	0.21116	0.763608	0.00129194	0.0375976	1.07214e-08	0.652274	0.372566	0.000350601	0.0142783	2.19374e-09	0.420052	0.215326	0.143729	1.67636e-05	0.00204063	0.0102466	6.77494e-07	0.06863	0.202704	7.72174e-09	5.40862e-08	0.610263	3	3	4	3	3	3	4	3	4	3	5	6	14	0	21	11	20	21	8.94323	10.1019	10.3413	9.2509	7.03536	8.39231	8.66304	8.35861	9.19554	9.77387	9.44305	8.455	8.96706	9.20542	6.19589	7.55241	7.30381	7.83902	9.75337	10.8259	3.64598	4.10408	2.19432	7.94414	8.48285	7.61401	556.219	259.579	313.491	527.915	218.462	520.415	670.431	1592.72	1160.43	1627.41	1508.5	796.653	795.446	800.788	150.296	71.0785	131.204	631.427	722.395	471.708	8.73377	12.1911	2.62849	112.864	140.57	127.563	3	4	3	3	3	4	3	4	3	3	3	4	3	4	4	4	4	4	3	3	4	3	3	4	3	4	3	4	YES	NO	NO	NO	NO	YES	YES	YES	YES	NO	3D-structure;Cell membrane;Direct protein sequencing;Disease variant;Disulfide bond;Endocytosis;Glycoprotein;Host cell receptor for virus entry;Host-virus interaction;Lipoprotein;Membrane;Palmitate;Phosphoprotein;Proteomics identification;Receptor;Reference proteome;Secreted;Signal-anchor;Transducer;Transmembrane;Transmembrane helix	basolateral plasma membrane [GO:0016323]; blood microparticle [GO:0072562]; cell surface [GO:0009986]; clathrin-coated endocytic vesicle membrane [GO:0030669]; clathrin-coated pit [GO:0005905]; cytoplasmic vesicle [GO:0031410]; early endosome [GO:0005769]; endosome [GO:0005768]; endosome membrane [GO:0010008]; external side of plasma membrane [GO:0009897]; extracellular exosome [GO:0070062]; extracellular region [GO:0005576]; extracellular space [GO:0005615]; extracellular vesicle [GO:1903561]; glutamatergic synapse [GO:0098978]; HFE-transferrin receptor complex [GO:1990712]; intracellular membrane-bounded organelle [GO:0043231]; melanosome [GO:0042470]; membrane [GO:0016020]; perinuclear region of cytoplasm [GO:0048471]; plasma membrane [GO:0005886]; postsynaptic recycling endosome membrane [GO:0098944]; recycling endosome [GO:0055037]; recycling endosome membrane [GO:0055038]	SUBCELLULAR LOCATION: Cell membrane {ECO:0000269|PubMed:17081065}; Single-pass type II membrane protein {ECO:0000269|PubMed:17081065}. Melanosome {ECO:0000269|PubMed:17081065}. Note=Identified by mass spectrometry in melanosome fractions from stage I to stage IV. {ECO:0000269|PubMed:17081065}.; SUBCELLULAR LOCATION: [Transferrin receptor protein 1, serum form]: Secreted {ECO:0000269|PubMed:17081065}.
P11940	P11940	PABPC1	PABPC1	>sp|P11940|PABP1_HUMAN Polyadenylate-binding protein 1 OS=Homo sapiens OX=9606 GN=PABPC1 PE=1 SV=2	Polyadenylate-binding protein 1	29	23	-2.07364	-1.34109	0.0687199	-0.614377	-0.530807	-1.08414	-1.23362	0.732547	2.14236	1.45926	1.54283	0.989499	0.840018	1.40981	0.726713	0.810284	0.256953	0.107472	-0.683097	-0.599527	-1.15286	-1.30234	0.0835702	-0.469761	-0.619242	-0.553331	-0.702812	-0.149481	0.0736611	0.225035	1	0.662743	0.658746	0.549437	0.476388	0.559225	0.0425355	0.171204	0.146332	0.434833	0.599637	0.174229	0.51265	0.452513	0.843637	0.973579	0.723138	0.629524	0.280723	0.270464	0.998847	0.703795	0.643419	0.587596	0.515151	1	0.0319418	0.126261	0.939752	0.501719	0.561057	0.2117	0.184894	0.39355	0.0272447	0.12003	0.101451	0.252753	0.360774	0.109059	0.397257	0.346313	0.7445	0.899457	0.455728	0.511996	0.18529	0.162673	0.926769	0.582186	0.498378	0.517574	0.44302	0.86053	3	3	4	3	3	3	4	3	4	10	11	6	12	4	19	14	19	19	8.84239	10.065	10.1068	9.27837	7.7201	8.05519	8.92082	8.37086	9.19886	10.4254	9.26953	9.36389	9.34161	9.69146	7.54264	8.67661	8.27071	8.14314	11.5264	11.2475	7.70228	11.4791	7.10714	8.45914	9.0718	9.0083	517.955	254.353	275.176	537.833	369.03	404.794	813.683	1610.03	1163.39	2664.37	1318.68	1633.61	1051.4	1139.79	446.82	134.084	250.221	810.896	2390.38	599.508	97.3476	1090.59	22.8759	153.327	198.161	309.975	3	4	3	3	3	4	3	4	3	3	3	4	3	4	4	4	4	4	3	3	4	3	3	4	3	4	3	4	YES	NO	YES	NO	NO	NO	YES	YES	YES	NO	3D-structure;Acetylation;Alternative splicing;Cell projection;Cytoplasm;Direct protein sequencing;Host-virus interaction;Methylation;mRNA processing;mRNA splicing;Nonsense-mediated mRNA decay;Nucleus;Phosphoprotein;Proteomics identification;Reference proteome;Repeat;RNA-binding;Spliceosome	catalytic step 2 spliceosome [GO:0071013]; cell leading edge [GO:0031252]; cytoplasm [GO:0005737]; cytoplasmic ribonucleoprotein granule [GO:0036464]; cytoplasmic stress granule [GO:0010494]; cytosol [GO:0005829]; extracellular exosome [GO:0070062]; focal adhesion [GO:0005925]; lamellipodium [GO:0030027]; mCRD-mediated mRNA stability complex [GO:0106002]; membrane [GO:0016020]; nucleus [GO:0005634]; ribonucleoprotein complex [GO:1990904]	SUBCELLULAR LOCATION: Cytoplasm {ECO:0000269|PubMed:20573744, ECO:0000269|PubMed:21883093, ECO:0000269|PubMed:23077296, ECO:0000269|PubMed:28733330, ECO:0000269|PubMed:31649314, ECO:0000269|PubMed:7908267, ECO:0000269|PubMed:9582337}. Cytoplasm, Stress granule {ECO:0000269|PubMed:21883093, ECO:0000269|PubMed:22872150, ECO:0000269|PubMed:27573237}. Nucleus {ECO:0000269|PubMed:18799579, ECO:0000269|PubMed:9582337}. Cell projection, lamellipodium {ECO:0000269|PubMed:28733330}. Note=Localized in cytoplasmic mRNP granules containing untranslated mRNAs (PubMed:17289661). Shuttles between the cytoplasm and the nucleus (PubMed:9582337). During stress and in the absence of DDX3X, localizes to the nucleus (PubMed:21883093). At the leading edge of migrating fibroblasts, colocalizes with DDX3X (PubMed:28733330). Relocalizes to cytoplasmic stress granules upon cellular stress where it colocalizes with ENDOV (PubMed:27573237). In case of HRSV infection, localizes in cytoplasmic inclusion bodies substructures called inclusion bodies associated granules (IBAGs) (PubMed:31649314). {ECO:0000269|PubMed:17289661, ECO:0000269|PubMed:21883093, ECO:0000269|PubMed:28733330, ECO:0000269|PubMed:31649314, ECO:0000269|PubMed:9582337}.
P22314	P22314	UBA1	UBA1	>sp|P22314|UBA1_HUMAN Ubiquitin-like modifier-activating enzyme 1 OS=Homo sapiens OX=9606 GN=UBA1 PE=1 SV=3	Ubiquitin-like modifier-activating enzyme 1	27	23	-0.45996	-0.0360641	-0.767618	-2.29347	-0.284859	-0.397618	-0.393513	0.423896	-0.307658	-1.83351	0.175101	0.0623418	0.0664468	-0.731554	-2.2574	-0.248795	-0.361554	-0.357449	-1.52585	0.482759	0.37	0.374105	2.00861	1.89585	1.89995	-0.112759	-0.108654	0.00410501	0.457927	1	0.204839	0.000373817	0.633237	0.741561	0.730812	0.485741	0.57476	0.00148799	0.779771	0.945595	0.955606	0.160922	0.000127996	0.668705	0.502036	0.560874	0.0195211	0.39454	0.509195	0.557196	0.000640426	0.00101703	0.00200554	0.84163	0.860341	1	0.321201	0.932879	0.105261	6.19935e-05	0.535768	0.358384	0.394444	0.328224	0.503985	0.000640805	0.702594	0.884266	0.884609	0.0992912	3.41492e-05	0.562899	0.366841	0.408015	0.00307581	0.298419	0.392051	0.417759	0.00026181	0.000238688	0.000456077	0.792458	0.812497	0.99235	3	3	4	3	3	3	4	3	4	8	6	15	4	7	14	10	17	17	7.62386	8.04586	9.14336	8.48456	7.57287	8.35843	8.93374	8.30349	8.7313	8.89204	8.81703	8.73208	8.54567	8.76784	8.81229	9.01668	9.33894	7.39588	9.48922	9.35982	8.53137	8.93688	8.25137	10.7315	10.7278	10.2861	218.902	83.7317	161.085	314.072	329.69	507.441	821.619	1517.13	812.647	835.119	928.597	991.623	581.165	582.774	1248.04	162.464	510.608	438.555	604.438	204.929	159.351	231.699	37.8648	592.561	520.386	699.402	3	4	3	3	3	4	3	4	3	3	3	4	3	4	4	4	4	4	3	3	4	3	3	4	3	4	3	4	YES	NO	YES	NO	NO	NO	YES	YES	YES	YES	3D-structure;Acetylation;Alternative initiation;ATP-binding;Cytoplasm;Direct protein sequencing;Disease variant;Ligase;Mitochondrion;Neurodegeneration;Nucleotide-binding;Nucleus;Phosphoprotein;Proteomics identification;Reference proteome;Repeat;Ubl conjugation;Ubl conjugation pathway	cytoplasm [GO:0005737]; cytosol [GO:0005829]; extracellular exosome [GO:0070062]; mitochondrion [GO:0005739]; nucleoplasm [GO:0005654]; nucleus [GO:0005634]	SUBCELLULAR LOCATION: Cytoplasm {ECO:0000269|PubMed:1376922}. Mitochondrion {ECO:0000269|PubMed:1376922}. Nucleus {ECO:0000269|PubMed:1376922, ECO:0000269|PubMed:22456334}.; SUBCELLULAR LOCATION: [Isoform 1]: Nucleus {ECO:0000269|PubMed:33108101, ECO:0000269|PubMed:7528747, ECO:0000269|PubMed:9099746}.; SUBCELLULAR LOCATION: [Isoform 2]: Cytoplasm {ECO:0000269|PubMed:33108101, ECO:0000269|PubMed:7528747}.
P41252	P41252	IARS1	IARS1	>sp|P41252|SYIC_HUMAN Isoleucine--tRNA ligase, cytoplasmic OS=Homo sapiens OX=9606 GN=IARS1 PE=1 SV=2	Isoleucine--tRNA ligase, cytoplasmic	28	23	-1.55705	-1.50102	1.23085	0.223711	2.27762	-0.748768	-1.18918	0.0560277	2.7879	1.78076	3.83467	0.808278	0.367867	2.73187	1.72473	3.77864	0.752251	0.311839	-1.00714	1.04677	-1.97962	-2.42003	2.05391	-0.97248	-1.41289	-3.02639	-3.4668	-0.440412	0.0751209	0.0657348	0.171087	0.889219	0.00675728	0.613129	0.302753	0.981541	0.00120256	0.0288291	5.66152e-05	0.390282	0.798937	0.00106931	0.0283544	3.16937e-05	0.334152	0.765694	0.37698	0.204277	0.0151839	0.00669238	0.012269	0.227653	0.102148	0.000303563	0.000153537	1	0.0326991	0.0282653	0.0845526	0.744695	0.00317398	0.251462	0.0948044	0.930434	0.000559284	0.0162802	1.67353e-05	0.217005	0.593186	0.000355727	0.0133044	8.6447e-06	0.214693	0.628067	0.152988	0.138281	0.00544832	0.00196053	0.00670106	0.140842	0.0503132	0.000122189	5.62104e-05	0.495161	3	3	4	3	3	3	4	3	4	4	7	7	12	1	20	13	23	23	8.71642	10.161	10.3736	9.53703	7.21273	8.63578	8.73942	8.38207	9.18961	9.08975	9.11756	9.22287	9.48098	9.45163	6.77262	6.48449	7.63827	8.37425	9.79135	11.0935	6.50326	7.12852	4.1233	7.79714	8.25358	7.86608	473.832	268.151	319.161	640.873	250.239	623.957	710.022	1626.03	1155.16	969.865	1172.15	1461.36	1166.4	957.583	239.654	38.8957	164.032	980.677	741.153	549.242	47.7312	76.9813	6.14698	103.413	122.981	149.774	3	4	3	3	3	4	3	4	3	3	3	4	3	4	4	4	4	4	3	3	4	3	3	4	3	4	3	4	YES	NO	NO	NO	NO	NO	YES	YES	YES	NO	Acetylation;Aminoacyl-tRNA synthetase;ATP-binding;Cytoplasm;Direct protein sequencing;Disease variant;Intellectual disability;Ligase;Nucleotide-binding;Phosphoprotein;Protein biosynthesis;Proteomics identification;Reference proteome	aminoacyl-tRNA synthetase multienzyme complex [GO:0017101]; cytoplasm [GO:0005737]; cytosol [GO:0005829]; extracellular exosome [GO:0070062]; membrane [GO:0016020]; nucleoplasm [GO:0005654]	SUBCELLULAR LOCATION: Cytoplasm {ECO:0000269|PubMed:27426735, ECO:0000269|PubMed:7721108}. Cytoplasm, cytosol {ECO:0000269|PubMed:19289464}.
P55060	P55060	CSE1L	CSE1L	>sp|P55060|XPO2_HUMAN Exportin-2 OS=Homo sapiens OX=9606 GN=CSE1L PE=1 SV=3	Exportin-2	26	23	0.108353	0.0385104	-0.593942	-2.12998	1.10006	-0.156213	-0.365419	-0.0698423	-0.702295	-2.23834	0.991708	-0.264566	-0.473771	-0.632453	-2.1685	1.06155	-0.194724	-0.403929	-1.53604	1.694	0.437729	0.228524	3.23005	1.97377	1.76457	-1.25627	-1.46548	-0.209206	0.926961	1	0.52762	0.0109155	0.150426	1	0.872503	0.967669	0.352182	0.00500246	0.19141	0.805094	0.697391	0.407814	0.00460999	0.147759	0.831796	0.657493	0.113325	0.0299826	0.590749	0.840292	0.000187342	0.0105893	0.0318664	0.0719426	0.051622	1	0.867435	0.949415	0.365195	0.00346144	0.101778	0.797075	0.57492	0.908411	0.286316	0.00235137	0.137681	0.663717	0.46839	0.304139	0.00176556	0.0920989	0.729371	0.508192	0.0266339	0.0157605	0.473798	0.725137	6.68502e-05	0.00371553	0.0124048	0.0492942	0.0334748	0.730751	3	3	4	3	3	3	4	3	4	12	6	16	9	4	20	15	20	20	7.9013	9.73368	9.83657	8.97727	8.62358	9.35422	9.47434	8.5977	9.4348	9.60016	9.59505	9.25401	9.56631	9.72807	8.53809	10.5674	10.1284	7.62515	9.22643	10.2755	7.08588	7.90879	9.15729	11.2296	11.5201	11.0924	266.326	211.965	236.801	438.563	737.031	1065.84	1233.22	1966.67	1394.3	1427	1697.11	1497.77	1242.94	1170.5	999.747	389.924	865.019	529.573	506.202	344.946	67.4844	123.841	56.43	796.96	825.892	1168.73	3	4	3	3	3	4	3	4	3	3	3	4	3	4	4	4	4	4	3	3	4	3	3	4	3	4	3	4	YES	NO	YES	NO	NO	NO	YES	YES	YES	NO	Acetylation;Alternative splicing;Cytoplasm;Direct protein sequencing;Nucleus;Phosphoprotein;Protein transport;Proteomics identification;Reference proteome;Transport	cytoplasm [GO:0005737]; cytosol [GO:0005829]; extracellular exosome [GO:0070062]; membrane [GO:0016020]; nuclear envelope [GO:0005635]; nucleoplasm [GO:0005654]; nucleus [GO:0005634]	SUBCELLULAR LOCATION: Cytoplasm {ECO:0000269|PubMed:9323134}. Nucleus {ECO:0000269|PubMed:9323134}. Note=Shuttles between the nucleus and the cytoplasm. {ECO:0000269|PubMed:9323134}.
P60842	P60842	EIF4A1	EIF4A1	>sp|P60842|IF4A1_HUMAN Eukaryotic initiation factor 4A-I OS=Homo sapiens OX=9606 GN=EIF4A1 PE=1 SV=1	Eukaryotic initiation factor 4A-I	32	23	-1.33902	-1.13262	0.371759	-0.702897	-0.166378	-0.257015	-0.582913	0.206401	1.71078	0.636124	1.17264	1.08201	0.756108	1.50438	0.429723	0.966242	0.875605	0.549707	-1.07466	-0.538137	-0.628774	-0.954672	0.536519	0.445882	0.119984	-0.090637	-0.416535	-0.325898	0.177789	0.226122	0.793174	0.523613	0.91065	0.984121	0.780935	0.874453	0.054837	0.494486	0.192659	0.287393	0.569683	0.0848046	0.667293	0.271994	0.315049	0.598029	0.405537	0.603703	0.504114	0.345323	0.573547	0.663873	0.964253	0.935126	0.660161	1	0.0936907	0.12712	0.630128	0.366253	0.82896	0.721547	0.452192	0.77459	0.0360497	0.412645	0.138834	0.14398	0.331891	0.047357	0.552433	0.189523	0.198666	0.448571	0.173037	0.487199	0.387138	0.223814	0.488493	0.537735	0.876159	0.899838	0.589797	0.651662	3	3	4	3	3	3	4	3	4	12	8	13	15	7	17	16	20	20	10.5395	12.3254	12.6525	11.1028	10.2199	10.4971	10.8503	9.86972	11.0889	11.0715	11.0876	10.8844	11.0839	11.3477	8.85225	11.0269	10.5729	10.0306	12.12	13.4338	11.2006	11.6482	9.21767	11.104	11.6945	10.8775	1718.88	882.382	1132.65	1851.8	2502.01	2498.09	3466.98	6040.04	4961.68	4343.96	5396.39	5431.29	3848.99	3795.17	1289.06	505.385	1163.88	3830.04	3568.25	2078.5	778.75	1208.94	57.9507	739.572	914.297	1019.23	3	4	3	3	3	4	3	4	3	3	3	4	3	4	4	4	4	4	3	3	4	3	3	4	3	4	3	4	YES	NO	NO	NO	NO	NO	YES	YES	YES	NO	3D-structure;Acetylation;Alternative splicing;ATP-binding;Cell membrane;Cytoplasm;Helicase;Host-virus interaction;Hydrolase;Initiation factor;Isopeptide bond;Membrane;Nucleotide-binding;Phosphoprotein;Protein biosynthesis;Proteomics identification;Reference proteome;RNA-binding;Ubl conjugation	cytoplasm [GO:0005737]; cytoplasmic stress granule [GO:0010494]; cytosol [GO:0005829]; eukaryotic translation initiation factor 4F complex [GO:0016281]; extracellular exosome [GO:0070062]; membrane [GO:0016020]; nuclear stress granule [GO:0097165]; perinuclear region of cytoplasm [GO:0048471]; plasma membrane [GO:0005886]	SUBCELLULAR LOCATION: Cytoplasm, perinuclear region {ECO:0000269|PubMed:20156963}. Cell membrane {ECO:0000269|PubMed:20156963}. Cytoplasm, Stress granule {ECO:0000269|PubMed:20156963}. Note=Colocalizes with PKP1 in stress granules following arsenate or hydrogen peroxide treatment. {ECO:0000269|PubMed:20156963}.
P78371	P78371	CCT2	CCT2	>sp|P78371|TCPB_HUMAN T-complex protein 1 subunit beta OS=Homo sapiens OX=9606 GN=CCT2 PE=1 SV=4	T-complex protein 1 subunit beta	29	23	-0.748596	0.0780834	0.769537	-0.432899	1.40074	-0.089975	-0.466932	0.82668	1.51813	0.315697	2.14934	0.658621	0.281664	0.691453	-0.510983	1.32266	-0.168058	-0.545015	-1.20244	0.631204	-0.859512	-1.23647	1.83364	0.342924	-0.0340328	-1.49072	-1.86767	-0.376957	0.311967	0.968418	0.306458	0.603429	0.0359069	1	0.742346	0.236228	0.0213756	0.652453	0.00227883	0.392824	0.814116	0.286153	0.447768	0.0375072	0.83197	0.452904	0.1618	0.361244	0.191324	0.0842999	0.00697471	0.642792	1	0.0164165	0.00609913	1	0.192385	0.881866	0.180771	0.444277	0.020289	0.864052	0.409875	0.126989	0.0128494	0.575567	0.000973084	0.219022	0.617122	0.197788	0.336536	0.0192813	0.730074	0.306133	0.0426325	0.268691	0.113432	0.0376433	0.00360164	0.516191	0.951677	0.00952602	0.00313133	0.47594	3	3	4	3	3	3	4	3	4	4	8	9	4	2	18	10	21	21	7.38499	8.64441	9.2079	8.1375	8.39765	8.29068	8.57702	7.94647	8.58066	8.68788	8.83202	8.8488	8.84508	8.97227	6.90853	8.28203	7.76618	7.76307	9.32452	10.4235	6.23212	7.98998	6.84102	9.27005	8.54743	8.74657	184.894	116.396	166.968	248.248	619.953	482.455	628.475	1107.27	723.93	715.592	939.447	1087.43	726.358	676.049	267.508	107.308	178.658	593.188	540.85	375.243	40.6264	130.122	20.346	248.391	145.963	262.388	3	4	3	3	3	4	3	4	3	3	3	4	3	4	4	4	4	4	3	3	4	3	3	4	3	4	3	4	NO	NO	NO	NO	NO	NO	NO	YES	YES	NO	3D-structure;Acetylation;Alternative splicing;ATP-binding;Chaperone;Cytoplasm;Direct protein sequencing;Hydrolase;Isopeptide bond;Nucleotide-binding;Phosphoprotein;Proteomics identification;Reference proteome;Ubl conjugation	azurophil granule lumen [GO:0035578]; cell body [GO:0044297]; chaperonin-containing T-complex [GO:0005832]; cytosol [GO:0005829]; extracellular exosome [GO:0070062]; extracellular region [GO:0005576]; microtubule [GO:0005874]; zona pellucida receptor complex [GO:0002199]	SUBCELLULAR LOCATION: Cytoplasm {ECO:0000269|PubMed:20080638}.
Q7L014	Q7L014	DDX46	DDX46	>sp|Q7L014|DDX46_HUMAN Probable ATP-dependent RNA helicase DDX46 OS=Homo sapiens OX=9606 GN=DDX46 PE=1 SV=2	Probable ATP-dependent RNA helicase DDX46	26	23	5.1149	2.19568	-1.22823	-2.40111	2.78908	0.163559	0.0887381	-2.91922	-6.34312	-7.51601	-2.32582	-4.95134	-5.02616	-3.42391	-4.5968	0.593397	-2.03212	-2.10694	-1.17289	4.0173	1.39179	1.31696	5.19019	2.56467	2.48985	-2.62552	-2.70034	-0.0748209	6.78936e-06	0.0154066	0.218904	0.0131868	0.00298945	1	1	0.00204011	2.19945e-07	1.91689e-08	0.0107011	4.53192e-06	9.35017e-06	0.000299501	1.10178e-05	0.511399	0.0160197	0.0219432	0.343401	0.00010339	0.114644	0.174146	4.19372e-06	0.00497686	0.0107024	0.00253879	0.00355227	1	1.27652e-06	0.00510495	0.114923	0.00433448	0.00131314	0.816729	0.906323	0.000468664	5.22015e-08	3.41373e-09	0.00544796	7.84572e-07	1.6311e-06	8.86624e-05	2.22837e-06	0.404413	0.00511718	0.00679867	0.131153	3.00827e-05	0.0597315	0.092463	1.03837e-06	0.00152057	0.00330531	0.00124293	0.00172851	0.915522	3	2	4	3	3	3	4	3	4	18	10	18	1	0	19	0	20	20	4.92126	7.06874	5.73964	7.24821	8.4108	8.50204	8.40759	8.07481	8.43026	8.14973	8.45154	8.21741	8.30351	8.5333	8.9458	10.3472	9.7121	2.67567	3.8893	3.41077	4.09182	4.61474	8.24664	10.8608	11.0641	10.5989	32.4076	48.9066	24.2915	135.883	626.226	564.765	553.365	1239.99	645.019	476.256	699.521	660.3	485.253	491.499	1390.4	344.336	655.085	9.0329	13.8031		11.384	16.6409	37.7859	639.941	633.117	853.513	3	4	3	3	3	4	3	4	3	3	3	4	3	4	4	4	4	4	3	3	4	3	3	4	3	4	3	4	YES	NO	YES	NO	YES	NO	NO	NO	NO	NO	3D-structure;Acetylation;ATP-binding;Coiled coil;Helicase;Hydrolase;Isopeptide bond;Lipoprotein;mRNA processing;mRNA splicing;Myristate;Nucleotide-binding;Nucleus;Phosphoprotein;Proteomics identification;Reference proteome;RNA-binding;Spliceosome;Ubl conjugation	Cajal body [GO:0015030]; fibrillar center [GO:0001650]; nuclear speck [GO:0016607]; nucleoplasm [GO:0005654]; nucleus [GO:0005634]; spliceosomal complex [GO:0005681]; U2 snRNP [GO:0005686]; U2-type spliceosomal complex [GO:0005684]	SUBCELLULAR LOCATION: Nucleus speckle {ECO:0000269|PubMed:12234937}. Nucleus, Cajal body {ECO:0000269|PubMed:12234937}. Note=Present in Cajal bodies (CBs) and nuclear speckles. {ECO:0000269|PubMed:12234937}.
Q9NVI7	Q9NVI7	ATAD3A	ATAD3A	>sp|Q9NVI7|ATD3A_HUMAN ATPase family AAA domain-containing protein 3A OS=Homo sapiens OX=9606 GN=ATAD3A PE=1 SV=2	ATPase family AAA domain-containing protein 3A	23	23	-0.815089	-1.06091	1.84859	0.570994	4.01371	-0.310086	-0.614079	-0.245817	2.66368	1.38608	4.8288	0.505003	0.20101	2.9095	1.6319	5.07462	0.750821	0.446827	-1.2776	2.16512	-2.15868	-2.46267	3.44272	-0.88108	-1.18507	-4.32379	-4.62779	-0.303993	0.349945	0.179623	0.0304413	0.547446	1.89795e-05	0.946461	0.692187	0.815566	0.00120666	0.0717286	1.81341e-06	0.604527	0.896429	0.000379247	0.0299488	3.55467e-07	0.312637	0.621216	0.214161	0.00749712	0.00633035	0.00422659	0.000106278	0.254771	0.153623	2.69574e-06	2.81311e-06	1	0.222871	0.0954897	0.00993551	0.388522	5.20822e-06	0.614369	0.354457	0.689222	0.000561588	0.0450878	3.92575e-07	0.414424	0.759483	0.000114726	0.0141268	6.77753e-08	0.195903	0.469391	0.0627694	0.00331055	0.00199906	0.00115143	3.59184e-05	0.161583	0.0824813	7.40637e-07	7.28186e-07	0.621299	3	3	4	3	3	3	4	3	4	5	8	6	12	1	17	9	21	21	9.08372	10.611	10.6005	9.6477	8.40392	9.31986	9.05067	8.60769	9.54696	9.25398	9.53098	9.33107	9.39878	9.88684	6.76004	7.4173	7.05134	8.21859	10.0015	10.9996	6.42969	3.41322	4.89042	7.89978	8.72957	8.43212	614.289	343.51	362.053	690.787	622.939	1038.89	897.052	1984.09	1519.63	1098.18	1614.89	1591.79	1097.14	1313.55	237.227	65.8587	110.85	862.815	854.086	520.702	45.6888	8.00245	8.61763	109.925	162.316	214.772	3	4	3	3	3	4	3	4	3	3	3	4	3	4	4	4	4	4	3	3	4	3	3	4	3	4	3	4	YES	NO	NO	NO	NO	NO	NO	NO	NO	YES	Acetylation;Alternative splicing;ATP-binding;Coiled coil;Direct protein sequencing;Disease variant;Hydrolase;Membrane;Mitochondrion;Mitochondrion inner membrane;Mitochondrion nucleoid;Nucleotide-binding;Phosphoprotein;Proteomics identification;Reference proteome;Transmembrane;Transmembrane helix	mitochondria-associated endoplasmic reticulum membrane contact site [GO:0044233]; mitochondrial inner membrane [GO:0005743]; mitochondrial nucleoid [GO:0042645]; mitochondrion [GO:0005739]	SUBCELLULAR LOCATION: Mitochondrion inner membrane {ECO:0000269|PubMed:18063578, ECO:0000269|PubMed:20154147, ECO:0000269|PubMed:20332122, ECO:0000269|PubMed:20349121}; Single-pass membrane protein {ECO:0000269|PubMed:20154147, ECO:0000269|PubMed:20349121}. Mitochondrion matrix, mitochondrion nucleoid {ECO:0000269|PubMed:17210950, ECO:0000269|PubMed:18063578}. Note=In the mitochondrial inner membrane, enriched in sites with the potential to form contacts with the outer membrane (PubMed:20154147, PubMed:20349121). The N-terminal domain interacts with the inner surface of the mitochondrial outer membrane and the C-terminal domain localizes in a specific matrix compartment, where it is associated with nucleoids (PubMed:18063578). Also present at mitochondria-endoplasmic reticulum contact sites; where it interacts with EIF2AK3/PERK (PubMed:39116259). {ECO:0000269|PubMed:18063578, ECO:0000269|PubMed:20154147, ECO:0000269|PubMed:20349121, ECO:0000269|PubMed:39116259}.
Q9UKV3	Q9UKV3	ACIN1	ACIN1	>sp|Q9UKV3|ACINU_HUMAN Apoptotic chromatin condensation inducer in the nucleus OS=Homo sapiens OX=9606 GN=ACIN1 PE=1 SV=2	Apoptotic chromatin condensation inducer in the nucleus	24	23	6.97362	3.81093	-1.0582	-2.25968	3.17052	0.1297	0.215439	-3.16269	-8.03182	-9.23329	-3.8031	-6.84392	-6.75818	-4.86913	-6.0706	-0.640412	-3.68123	-3.59549	-1.20147	4.22872	1.1879	1.27364	5.43019	2.38937	2.47511	-3.04082	-2.95508	0.0857393	2.09445e-12	2.17803e-08	0.0398196	9.39504e-05	5.42616e-07	0.987923	0.877725	3.30574e-07	1.33795e-13	1.1556e-14	3.80402e-08	9.36098e-13	3.76964e-12	3.74616e-10	1.05556e-11	0.152081	1.24405e-08	6.85308e-08	0.0356579	7.93257e-09	0.0118618	0.0124591	1.41313e-10	1.915e-05	3.14023e-05	3.256e-07	1.31592e-06	1	1.46285e-13	1.98265e-09	0.0136681	1.27195e-05	1.10104e-07	0.726341	0.58741	4.07062e-08	1.05849e-14	7.68868e-16	6.18264e-09	6.01908e-14	2.60793e-13	2.91409e-11	5.48568e-13	0.0952459	9.71848e-10	5.19482e-09	0.00606691	1.06083e-09	0.00408349	0.00399609	1.37524e-11	2.52924e-06	3.87721e-06	7.50141e-08	3.17111e-07	0.816867	3	2	3	3	3	2	4	3	4	13	7	16	0	0	15	0	18	18	2.85677	3.81136	3.74311	4.46016	7.60194	7.14871	7.83569	7.44197	7.19627	7.6565	7.30158	7.27653	7.28634	7.37716	7.70293	9.69432	8.36369	0.591947	0.362573	0.710971	4.3192	4.12373	4.63186	9.77779	10.153	9.43457	7.53225	8.14481		20.5417	337.111	205.984	360.102	709.547	250.218	327.924	286.895	313.967	227.478	212.256	508.689	238.179	266.249		1.27724	1.49827		12.3379	7.69012	335.988	372.203	406.647	3	3	3	3	3	4	3	3	3	3	2	4	3	3	3	3	4	3	3	3	4	3	3	4	3	4	3	4	YES	NO	YES	NO	YES	NO	NO	NO	NO	NO	3D-structure;Acetylation;Alternative splicing;Apoptosis;Direct protein sequencing;Isopeptide bond;Methylation;mRNA processing;mRNA splicing;Nucleus;Phosphoprotein;Proteomics identification;Reference proteome;RNA-binding;Ubl conjugation	ASAP complex [GO:0061574]; cytosol [GO:0005829]; nuclear speck [GO:0016607]; nucleoplasm [GO:0005654]; nucleus [GO:0005634]; plasma membrane [GO:0005886]	SUBCELLULAR LOCATION: Nucleus. Nucleus speckle. Nucleus, nucleoplasm. Note=Phosphorylation on Ser-1180 by SRPK2 redistributes it from the nuclear speckles to the nucleoplasm.
O60610	O60610	DIAPH1	DIAPH1	>sp|O60610|DIAP1_HUMAN Protein diaphanous homolog 1 OS=Homo sapiens OX=9606 GN=DIAPH1 PE=1 SV=2	Protein diaphanous homolog 1	26	22	-1.11253	0.0351601	2.90278	1.01238	3.67744	-0.396246	-0.629991	1.14769	4.0153	2.1249	4.78996	0.71628	0.482534	2.86761	0.977218	3.64228	-0.431406	-0.665152	-1.8904	0.774664	-3.29902	-3.53277	2.66506	-1.40862	-1.64237	-4.07369	-4.30743	-0.233745	0.15917	1	0.000621811	0.199935	2.44268e-05	0.86783	0.641772	0.124446	6.95494e-06	0.00487522	8.04519e-07	0.39563	0.67088	0.000225114	0.164324	1.27665e-05	0.559513	0.393156	0.0326791	0.300373	5.96614e-05	6.62603e-05	0.000705286	0.047989	0.0343014	2.47045e-06	3.02863e-06	1	0.0816134	0.951166	0.000118352	0.110704	6.889e-06	0.492723	0.311165	0.056765	2.11572e-06	0.00228188	1.65111e-07	0.221191	0.43539	6.4233e-05	0.100474	3.22016e-06	0.420924	0.254686	0.005506	0.216057	1.18098e-05	1.15588e-05	0.000291359	0.0221439	0.0136479	6.73016e-07	7.87986e-07	0.684533	3	3	4	3	3	2	4	3	4	1	6	5	5	0	15	9	16	16	6.59421	6.6875	7.49828	7.22676	6.73348	7.0106	7.36646	7.34939	7.4085	7.46006	7.51442	7.73518	7.6037	7.66164	2.7508	4.24357	5.40785	6.97063	8.38829	9.0892	4.6924	2.09471	3.29111	5.62407	5.92208	6.52726	105.727	39.6511	64.5594	133.922	173.378	185.837	253.127	653.903	294.476	282.636	338.35	451.095	288.136	260.969	9.25773	10.9764	36.9963	309.108	287.515	175.699	16.268	3.58354		28.3865	31.586	63.8516	3	4	3	3	3	4	3	4	3	3	3	4	3	4	4	4	4	4	3	3	4	3	3	4	3	4	3	4	YES	NO	YES	NO	NO	NO	YES	NO	NO	YES	3D-structure;Acetylation;Actin-binding;Alternative splicing;Cell membrane;Cell projection;Coiled coil;Cytoplasm;Cytoskeleton;Deafness;Direct protein sequencing;Disease variant;Epilepsy;Hearing;Membrane;Non-syndromic deafness;Nucleus;Phosphoprotein;Proteomics identification;Reference proteome;Repeat	actin filament [GO:0005884]; centrosome [GO:0005813]; cytoplasm [GO:0005737]; cytosol [GO:0005829]; ficolin-1-rich granule membrane [GO:0101003]; mitotic spindle [GO:0072686]; nucleus [GO:0005634]; plasma membrane [GO:0005886]; ruffle membrane [GO:0032587]; secretory granule membrane [GO:0030667]	SUBCELLULAR LOCATION: Cell membrane {ECO:0000250|UniProtKB:O08808}. Cell projection, ruffle membrane {ECO:0000250|UniProtKB:O08808}. Cytoplasm, cytoskeleton {ECO:0000269|PubMed:24781755}. Cytoplasm, cytoskeleton, microtubule organizing center, centrosome {ECO:0000269|PubMed:24781755}. Cytoplasm, cytoskeleton, spindle {ECO:0000269|PubMed:24781755}. Cytoplasm {ECO:0000250|UniProtKB:O08808}. Nucleus {ECO:0000250|UniProtKB:O08808}. Note=Membrane ruffles, especially at the tip of ruffles, of motile cells. {ECO:0000250|UniProtKB:O08808}.
P02787	P02787	TF	TF	>sp|P02787|TRFE_HUMAN Serotransferrin OS=Homo sapiens OX=9606 GN=TF PE=1 SV=3	Serotransferrin	27	22	-3.89631	-5.09836	-4.54471	-2.72571	-6.98286	-1.26253	-2.8706	-1.20205	-0.648392	1.17061	-3.08655	2.63379	1.02571	0.553659	2.37266	-1.8845	3.83584	2.22776	1.819	-2.43816	3.28218	1.6741	-4.25715	1.46318	-0.144894	5.72034	4.11226	-1.60808	0.0188561	0.00168257	0.00797488	0.0981754	8.48747e-05	0.687022	0.149946	0.485741	0.683304	0.454714	0.043841	0.100436	0.669407	0.76063	0.10882	0.202523	0.00880156	0.160261	0.40365	0.115691	0.0319202	0.323363	0.00678095	0.347859	0.988034	0.0003068	0.00850878	1	0.00659119	0.000408251	0.00208755	0.0464096	2.68587e-05	0.305192	0.036928	0.32833	0.618615	0.37223	0.026058	0.0402939	0.433198	0.649343	0.0621004	0.132065	0.00256676	0.0783004	0.171619	0.0719958	0.0128695	0.206691	0.00348812	0.236857	0.91115	0.000123797	0.00450929	0.195241	3	2	4	3	3	3	3	3	4	2	0	2	4	11	0	0	3	11	7.49403	8.94002	6.25654	8.48868	2.12156	4.16661	1.80119	4.34956	2.78725	4.62826	4.07086	5.63302	6.60144	4.46671	5.73269	8.4845	7.50629	9.47222	3.37173	6.93436	10.0039	8.10214	10.9319	3.23666	7.52261	5.50722	199.708	136.958	32.3762	314.95	5.07523	22.3158	3.86942		8.4901	33.1707	23.4561	85.6899	136.582	25.6367	103.324	120.303	150.197	2419.64	9.73363		382.371	139.326	123.294	6.8591	80.3072	33.3482	3	4	3	3	3	3	3	4	3	3	3	3	3	4	4	4	4	4	3	3	3	3	3	3	3	3	3	3	YES	NO	NO	NO	NO	YES	YES	YES	YES	NO	3D-structure;Direct protein sequencing;Disease variant;Disulfide bond;Glycoprotein;Ion transport;Iron;Iron transport;Metal-binding;Methylation;Phosphoprotein;Proteomics identification;Reference proteome;Repeat;Secreted;Signal;Transport	apical plasma membrane [GO:0016324]; basal part of cell [GO:0045178]; basal plasma membrane [GO:0009925]; blood microparticle [GO:0072562]; cell surface [GO:0009986]; clathrin-coated endocytic vesicle membrane [GO:0030669]; clathrin-coated pit [GO:0005905]; cytoplasmic vesicle [GO:0031410]; early endosome [GO:0005769]; endocytic vesicle [GO:0030139]; endoplasmic reticulum lumen [GO:0005788]; endosome membrane [GO:0010008]; extracellular exosome [GO:0070062]; extracellular region [GO:0005576]; extracellular space [GO:0005615]; HFE-transferrin receptor complex [GO:1990712]; late endosome [GO:0005770]; perinuclear region of cytoplasm [GO:0048471]; plasma membrane [GO:0005886]; recycling endosome [GO:0055037]; secretory granule lumen [GO:0034774]; vesicle [GO:0031982]	SUBCELLULAR LOCATION: Secreted.
P04406	P04406	GAPDH	GAPDH	>sp|P04406|G3P_HUMAN Glyceraldehyde-3-phosphate dehydrogenase OS=Homo sapiens OX=9606 GN=GAPDH PE=1 SV=3	Glyceraldehyde-3-phosphate dehydrogenase	51	22	-2.31518	-2.73378	-0.867181	-1.73033	-4.16328	-0.473412	-0.816262	-0.418603	1.448	0.584851	-1.8481	1.84177	1.49892	1.8666	1.00345	-1.4295	2.26037	1.91752	-0.863149	-3.2961	0.39377	0.0509199	-2.43295	1.25692	0.914069	3.68987	3.34702	-0.34285	0.0201597	0.00428498	0.423114	0.0809552	9.25304e-05	0.888553	0.633099	0.720853	0.106046	0.538077	0.0444592	0.0519706	0.162606	0.0353555	0.266703	0.104005	0.010123	0.0426419	0.538592	0.00107597	0.698611	1	0.0094751	0.166631	0.376064	0.000146385	0.00078528	1	0.00710694	0.00117585	0.273813	0.036391	2.94958e-05	0.518756	0.302131	0.567842	0.0750851	0.45668	0.0265196	0.0190266	0.0661512	0.0176719	0.179303	0.0614526	0.00298898	0.0151738	0.275982	0.00038306	0.590847	0.947957	0.00504021	0.0967462	0.249512	5.57724e-05	0.000328824	0.639417	3	3	4	3	3	3	4	3	4	15	7	15	17	17	17	16	17	17	12.331	15.1194	14.8076	13.1422	10.4309	11.5719	11.3461	10.5184	11.8294	12.392	11.619	11.4999	12.015	12.2828	10.2122	13.529	12.2092	13.8381	12.6177	13.8386	16.2049	14.1318	15.502	12.9721	12.9238	12.6439	6097.56	4105.96	3752.45	7375.56	2940.61	5565.27	5031.69	10703.6	8758.28	11797	8146.33	8832.81	7700.77	7484.36	3873.29	2075.46	3470.61	87776	4992.44	2616.61	15250	5490.6	922.699	2247.26	1872.23	3138.99	3	4	3	3	3	4	3	4	3	3	3	4	3	4	4	4	4	4	3	3	4	3	3	4	3	4	3	4	YES	NO	YES	NO	NO	NO	YES	YES	YES	NO	3D-structure;Acetylation;ADP-ribosylation;Alternative splicing;Apoptosis;Cytoplasm;Cytoskeleton;Direct protein sequencing;Glycolysis;Glycoprotein;Immunity;Innate immunity;Isopeptide bond;Membrane;Methylation;NAD;Nucleus;Oxidation;Oxidoreductase;Phosphoprotein;Proteomics identification;Reference proteome;S-nitrosylation;Transferase;Translation regulation;Ubl conjugation	cytoplasm [GO:0005737]; cytosol [GO:0005829]; extracellular exosome [GO:0070062]; GAIT complex [GO:0097452]; intracellular membrane-bounded organelle [GO:0043231]; lipid droplet [GO:0005811]; membrane [GO:0016020]; microtubule cytoskeleton [GO:0015630]; nuclear membrane [GO:0031965]; nucleus [GO:0005634]; perinuclear region of cytoplasm [GO:0048471]; plasma membrane [GO:0005886]; ribonucleoprotein complex [GO:1990904]; vesicle [GO:0031982]	SUBCELLULAR LOCATION: Cytoplasm, cytosol {ECO:0000269|PubMed:12829261}. Nucleus {ECO:0000250|UniProtKB:P04797}. Cytoplasm, perinuclear region {ECO:0000269|PubMed:12829261}. Membrane {ECO:0000269|PubMed:12829261}. Cytoplasm, cytoskeleton {ECO:0000250|UniProtKB:P04797}. Note=Translocates to the nucleus following S-nitrosylation and interaction with SIAH1, which contains a nuclear localization signal (By similarity). Postnuclear and Perinuclear regions (PubMed:12829261). {ECO:0000250|UniProtKB:P04797, ECO:0000269|PubMed:12829261}.
P12081	P12081	HARS1	HARS1	>sp|P12081|HARS1_HUMAN Histidine--tRNA ligase, cytoplasmic OS=Homo sapiens OX=9606 GN=HARS1 PE=1 SV=2	Histidine--tRNA ligase, cytoplasmic	25	22	-1.75567	-1.57001	0.0803819	0.317612	-0.491219	-0.300563	-0.456573	0.185665	1.83605	2.07328	1.26445	1.45511	1.2991	1.65039	1.88762	1.07879	1.26944	1.11343	0.23723	-0.5716	-0.380945	-0.536955	-0.80883	-0.618175	-0.774185	0.190656	0.0346456	-0.15601	0.0352397	0.0436087	1	0.781056	0.553555	0.949694	0.809199	0.864642	0.0172777	0.00893242	0.0976697	0.068193	0.145506	0.0268287	0.0125211	0.144001	0.0786624	0.163389	0.945941	0.493175	0.648547	0.554671	0.287832	0.441163	0.37006	0.809259	0.988476	1	0.013333	0.0172789	0.902121	0.627999	0.455524	0.624021	0.487502	0.761606	0.0101459	0.00445586	0.0644342	0.0258912	0.0580388	0.0129481	0.00540884	0.0893753	0.0345561	0.0802614	0.717049	0.38641	0.535209	0.415315	0.224758	0.318204	0.244502	0.755416	0.957719	0.798718	3	3	4	3	3	3	4	3	4	5	7	8	14	3	14	13	16	16	8.45088	10.3941	9.39894	8.51887	7.72336	7.73719	7.40154	7.38791	8.36256	8.07671	7.85785	7.9804	8.16983	8.08157	6.53962	7.77493	8.3064	10.3583	8.68669	9.08414	9.73556	8.1779	6.42228	6.99387	7.53787	7.37751	392.749	304.86	185.673	321.459	369.952	319.378	259.886	676.502	612.366	450.658	441.534	547.538	439.264	354.032	198.481	80.5929	256.256	5015.04	351.66	175.193	325.997	145.907	16.9195	64.1258	81.0249	109.728	3	4	3	3	3	4	3	4	3	3	3	4	3	4	4	4	4	4	3	3	4	3	3	4	3	4	3	4	NO	NO	NO	NO	NO	NO	YES	NO	NO	YES	3D-structure;Acetylation;Alternative splicing;Aminoacyl-tRNA synthetase;ATP-binding;Charcot-Marie-Tooth disease;Cytoplasm;Deafness;Disease variant;Ligase;Neurodegeneration;Neuropathy;Nucleotide-binding;Phosphoprotein;Protein biosynthesis;Proteomics identification;Reference proteome;Retinitis pigmentosa;Usher syndrome	cytoplasm [GO:0005737]; cytosol [GO:0005829]; mitochondrion [GO:0005739]	SUBCELLULAR LOCATION: Cytoplasm {ECO:0000250|UniProtKB:F1Q5D5}.
P25311	P25311	AZGP1	AZGP1	>sp|P25311|ZA2G_HUMAN Zinc-alpha-2-glycoprotein OS=Homo sapiens OX=9606 GN=AZGP1 PE=1 SV=2	Zinc-alpha-2-glycoprotein	34	22	-1.25586	-4.25386	-2.23297	-2.31749	-6.69531	-0.303436	-0.878525	-2.998	-0.977111	-1.06163	-5.43945	0.952426	0.377337	2.02089	1.93637	-2.44145	3.95042	3.37533	-0.0845191	-4.46234	1.92954	1.35445	-4.37782	2.01406	1.43897	6.39187	5.81678	-0.575089	0.256868	0.000154906	0.0431737	0.0320304	6.96699e-07	0.977798	0.639137	0.00438582	0.321646	0.289014	1.13605e-05	0.41982	0.836413	0.0365364	0.0458223	0.0124191	0.000166175	0.00178877	1	0.000122283	0.0534198	0.21692	0.000130922	0.0415851	0.183391	4.41881e-07	4.25633e-06	1	0.150584	2.87148e-05	0.0152201	0.0122248	1.44137e-07	0.703328	0.308038	0.00111351	0.258402	0.220825	2.87303e-06	0.23958	0.657983	0.0183347	0.0230553	0.00563609	2.76683e-05	0.000366518	0.92082	3.60251e-05	0.0234828	0.122641	4.51574e-05	0.0186795	0.102289	1.05687e-07	1.13277e-06	0.472589	3	3	4	3	3	3	4	3	4	14	2	7	12	19	13	8	15	19	11.8012	14.5466	12.8227	15.061	9.03609	9.81461	9.0614	8.89032	9.54501	10.7928	9.20173	9.39834	10.6933	10.456	9.6525	13.6475	11.311	11.0945	10.291	10.2941	15.6767	15.3863	16.935	11.4369	12.0043	11.4233	4193.13	2995.84	1245.06	27070.3	1010.77	1502.13	904.313	2545.85	1517.35	3518.06	1251.17	1678.69	2877.51	1985.92	2462.86	2219.09	1905.18	9189.18	1038.4	348.622	11140.4	11792.3	1734.43	901.556	1095.33	1442.88	3	4	3	3	3	4	3	4	3	3	3	4	3	4	4	4	4	4	3	3	4	3	3	4	3	4	3	4	YES	NO	YES	NO	NO	NO	NO	YES	YES	NO	3D-structure;Direct protein sequencing;Disulfide bond;Glycoprotein;Proteomics identification;Pyrrolidone carboxylic acid;Reference proteome;Secreted;Signal	collagen-containing extracellular matrix [GO:0062023]; external side of plasma membrane [GO:0009897]; extracellular exosome [GO:0070062]; extracellular region [GO:0005576]; extracellular space [GO:0005615]; nucleus [GO:0005634]	SUBCELLULAR LOCATION: Secreted.
P26639	P26639	TARS1	TARS1	>sp|P26639|SYTC_HUMAN Threonine--tRNA ligase 1, cytoplasmic OS=Homo sapiens OX=9606 GN=TARS1 PE=1 SV=3	Threonine--tRNA ligase 1, cytoplasmic	25	22	-0.715032	-0.70559	0.671191	-0.274374	2.59053	-0.396537	-0.947001	0.00944225	1.38622	0.440658	3.30556	0.318495	-0.231969	1.37678	0.431215	3.29612	0.309053	-0.241411	-0.945565	1.91934	-1.06773	-1.61819	2.8649	-0.122162	-0.672627	-2.98707	-3.53753	-0.550464	0.24661	0.219251	0.290117	0.722896	6.94328e-05	0.758976	0.206566	1	0.0135146	0.439139	3.69544e-06	0.657376	0.818557	0.0117694	0.447548	1.57395e-06	0.592865	0.731524	0.200774	0.00155259	0.0547777	0.00836076	2.09855e-05	0.877007	0.272234	4.7977e-06	1.30765e-06	1	0.141958	0.122471	0.166671	0.563768	2.16733e-05	0.375303	0.0565474	0.982983	0.00775713	0.35713	8.44044e-07	0.474808	0.625095	0.00514252	0.335878	3.33441e-07	0.454117	0.586962	0.0568894	0.000569952	0.0242112	0.00252123	6.02264e-06	0.782786	0.16581	1.3769e-06	3.14685e-07	0.222691	3	3	4	3	3	3	4	3	4	6	5	8	8	1	15	12	18	18	7.96192	8.96854	9.48775	8.86284	8.03598	8.18087	8.12718	7.95416	8.80151	8.39686	8.89232	9.13585	8.77222	9.27695	7.08733	7.572	7.67112	7.89497	8.92922	9.66493	6.57392	5.24652	4.75199	7.74474	8.83155	8.59085	277.984	139.125	195.067	405.843	469.999	444.542	448.255	1114.8	857.628	574.172	984.394	1364.26	687.994	843.491	309.144	71.8691	167.67	661.166	414.202	243.757	49.7787	24.4547	8.10795	100.239	172.26	237.618	3	4	3	3	3	4	3	4	3	3	3	4	3	4	4	4	4	4	3	3	4	3	3	4	3	4	3	4	NO	NO	NO	NO	NO	NO	NO	YES	YES	YES	3D-structure;Acetylation;Alternative splicing;Aminoacyl-tRNA synthetase;ATP-binding;Cytoplasm;Disease variant;Ligase;Nucleotide-binding;Phosphoprotein;Protein biosynthesis;Proteomics identification;Reference proteome;RNA-binding;tRNA-binding;Ubl conjugation	cytosol [GO:0005829]; extracellular exosome [GO:0070062]; mitochondrion [GO:0005739]	SUBCELLULAR LOCATION: Cytoplasm {ECO:0000250|UniProtKB:Q9D0R2}.
P26640	P26640	VARS1	VARS1	>sp|P26640|SYVC_HUMAN Valine--tRNA ligase OS=Homo sapiens OX=9606 GN=VARS1 PE=1 SV=4	Valine--tRNA ligase	22	22	-1.08746	-0.78067	1.13271	0.976373	1.71548	-0.532799	-0.835283	0.306794	2.22017	2.06384	2.80294	0.554665	0.25218	1.91338	1.75704	2.49615	0.247871	-0.0546139	-0.156336	0.582773	-1.66551	-1.96799	0.739109	-1.50917	-1.81166	-2.24828	-2.55077	-0.302485	0.0658579	0.162336	0.0606777	0.0971717	0.00297851	0.57726	0.277075	0.646334	0.000253692	0.000564664	2.26345e-05	0.383133	0.795967	0.000770093	0.00167578	4.14734e-05	0.670518	0.973579	0.956325	0.302093	0.00326172	0.00149841	0.167344	0.00681349	0.00320998	0.000112239	6.13073e-05	1	0.0278387	0.0835222	0.022616	0.0457505	0.00130735	0.227961	0.0832784	0.482023	0.000102955	0.00022523	6.10631e-06	0.210146	0.587819	0.000247011	0.000574126	1.15318e-05	0.5389	0.899779	0.736266	0.217773	0.000941505	0.000365054	0.122309	0.00218546	0.000804353	4.1574e-05	2.02937e-05	0.48812	3	3	4	3	3	2	4	3	4	3	5	8	10	0	19	10	20	20	7.84895	8.20771	9.22834	8.28098	7.17718	7.92805	7.72725	7.7349	8.17655	8.38063	8.28243	8.22049	8.3448	8.77304	6.10707	6.57428	6.75302	7.38071	8.77663	9.93753	6.29866	5.35093	6.03645	6.7479	6.35997	6.79549	256.652	91.5316	168.876	273.599	243.519	368.2	331.931	918.757	530.906	567.162	613.593	661.912	500.409	584.979	139.875	40.9181	90.8296	433.116	373.669	284.63	42.2655	26.061		55.3962	40.7729	75.7452	3	4	3	3	3	4	3	4	3	3	3	4	3	4	4	4	4	4	3	3	4	3	3	4	3	4	3	4	NO	NO	NO	NO	NO	NO	NO	NO	NO	NO	Acetylation;Alternative splicing;Aminoacyl-tRNA synthetase;ATP-binding;Direct protein sequencing;Disease variant;Epilepsy;Intellectual disability;Ligase;Nucleotide-binding;Phosphoprotein;Protein biosynthesis;Proteomics identification;Reference proteome	cytosol [GO:0005829]; endoplasmic reticulum [GO:0005783]
Q00839	Q00839	HNRNPU	HNRNPU	>sp|Q00839|HNRPU_HUMAN Heterogeneous nuclear ribonucleoprotein U OS=Homo sapiens OX=9606 GN=HNRNPU PE=1 SV=6	Heterogeneous nuclear ribonucleoprotein U	28	22	2.89451	0.362465	-2.01826	-3.45178	-0.306794	-0.13973	-0.501436	-2.53205	-4.91277	-6.34629	-3.2013	-3.03424	-3.39595	-2.38072	-3.81425	-0.669259	-0.502195	-0.863901	-1.43353	1.71146	1.87853	1.51682	3.14499	3.31205	2.95035	0.167064	-0.194641	-0.361706	0.01614	0.818	0.100345	0.00524297	0.83555	1	0.881148	0.0263603	0.000102116	5.04168e-06	0.00554417	0.00794729	0.0056481	0.0266198	0.000925477	0.557427	0.671442	0.48384	0.354649	0.127894	0.0884157	0.21088	0.00595704	0.00389342	0.0148157	0.893774	0.881194	1	0.00557232	0.68126	0.0423833	0.00141618	0.744824	0.873953	0.595599	0.00875186	3.85344e-05	1.39351e-06	0.00263169	0.00237024	0.00162656	0.0128385	0.000298689	0.450592	0.539865	0.33249	0.138995	0.080775	0.0433152	0.118668	0.00302289	0.00113542	0.00486591	0.849587	0.836274	0.681889	3	3	4	3	3	3	4	3	4	15	10	14	8	10	16	4	18	18	8.46966	10.2278	10.4759	9.44614	9.83784	9.84342	10.3707	9.43243	10.3356	10.434	10.4263	10.2309	10.4874	10.838	10.1837	13.7064	12.2166	5.69813	7.2616	8.40874	8.36807	9.65351	12.9508	13.4944	13.8773	13.0357	397.995	278.201	337.829	602.593	1867.44	1534.73	2418.21	4106.92	2783.35	2681.58	3232.19	3240.9	2468.24	2620.97	3785.14	2294.11	3487.84	108.527	134.407	119.32	144.61	358.559	299.981	3066.09	3264.35	4028.38	3	4	3	3	3	4	3	4	3	3	3	4	3	4	4	4	4	4	3	3	4	3	3	4	3	4	3	4	YES	NO	YES	NO	YES	NO	YES	NO	NO	YES	Acetylation;Activator;ADP-ribosylation;Alternative splicing;ATP-binding;Biological rhythms;Cell cycle;Cell division;Centromere;Chromatin regulator;Chromosome;Citrullination;Cytoplasm;Cytoskeleton;Developmental protein;Differentiation;Direct protein sequencing;Disease variant;DNA-binding;Epilepsy;Host-virus interaction;Isopeptide bond;Kinetochore;Methylation;Mitosis;mRNA processing;mRNA splicing;Nucleotide-binding;Nucleus;Phosphoprotein;Proteomics identification;Reference proteome;Repressor;Ribonucleoprotein;RNA-binding;Spliceosome;Transcription;Transcription regulation;Ubl conjugation	catalytic step 2 spliceosome [GO:0071013]; cell surface [GO:0009986]; centrosome [GO:0005813]; CRD-mediated mRNA stability complex [GO:0070937]; cytoplasmic ribonucleoprotein granule [GO:0036464]; cytosol [GO:0005829]; dendrite [GO:0030425]; inactive sex chromosome [GO:0098577]; kinetochore [GO:0000776]; membrane [GO:0016020]; midbody [GO:0030496]; mitotic spindle [GO:0072686]; mitotic spindle microtubule [GO:1990498]; mitotic spindle midzone [GO:1990023]; nuclear chromosome [GO:0000228]; nuclear matrix [GO:0016363]; nuclear speck [GO:0016607]; nucleoplasm [GO:0005654]; nucleus [GO:0005634]; protein-containing complex [GO:0032991]; ribonucleoprotein complex [GO:1990904]; spindle pole [GO:0000922]; telomerase holoenzyme complex [GO:0005697]	SUBCELLULAR LOCATION: Nucleus {ECO:0000269|PubMed:10671544, ECO:0000269|PubMed:11003645, ECO:0000269|PubMed:1324173, ECO:0000269|PubMed:14608463, ECO:0000269|PubMed:15563465, ECO:0000269|PubMed:19617346, ECO:0000269|PubMed:21242313, ECO:0000269|PubMed:8174554, ECO:0000269|PubMed:9353307, ECO:0000269|PubMed:9405365}. Nucleus matrix {ECO:0000269|PubMed:1324173, ECO:0000269|PubMed:14608463, ECO:0000269|PubMed:8174554}. Chromosome {ECO:0000269|PubMed:11003645, ECO:0000269|PubMed:14608463, ECO:0000269|PubMed:15563465}. Nucleus speckle {ECO:0000269|PubMed:9353307}. Cytoplasm, cytoskeleton, microtubule organizing center, centrosome {ECO:0000269|PubMed:14654843, ECO:0000269|PubMed:25986610}. Chromosome, centromere, kinetochore {ECO:0000269|PubMed:21242313}. Cytoplasm, cytoskeleton, spindle {ECO:0000269|PubMed:21242313, ECO:0000269|PubMed:25986610}. Cytoplasm, cytoskeleton, spindle pole {ECO:0000269|PubMed:21242313}. Midbody {ECO:0000269|PubMed:25986610}. Cytoplasm {ECO:0000269|PubMed:19029303}. Cell surface {ECO:0000269|PubMed:7993898}. Cytoplasmic granule {ECO:0000269|PubMed:17289661}. Note=Localizes at inactive X chromosome (Xi) regions (PubMed:11003645, PubMed:14608463, PubMed:15563465). Localizes in the nucleus during interphase (PubMed:21242313). At metaphase, localizes with mitotic spindle microtubules (MTs) (PubMed:21242313). At anaphase, localizes in the mitotic spindle midzone (PubMed:21242313). Localizes in spindle MTs proximal to spindle poles in a TPX2- and AURKA-dependent manner (PubMed:21242313). The Ser-59 phosphorylated form localizes to centrosomes during prophase and metaphase, to mitotic spindles in anaphase and to the midbody during cytokinesis (PubMed:25986610). Colocalizes with SMARCA4 in the nucleus (By similarity). Colocalizes with CBX5 in the nucleus (PubMed:19617346). Colocalizes with NR3C1 in nuclear speckles (PubMed:9353307). Localized in cytoplasmic ribonucleoprotein (RNP) granules containing untranslated mRNAs (PubMed:17289661). {ECO:0000250|UniProtKB:Q8VEK3, ECO:0000269|PubMed:11003645, ECO:0000269|PubMed:14608463, ECO:0000269|PubMed:15563465, ECO:0000269|PubMed:17289661, ECO:0000269|PubMed:19617346, ECO:0000269|PubMed:21242313, ECO:0000269|PubMed:25986610, ECO:0000269|PubMed:9353307}.
Q13576	Q13576	IQGAP2	IQGAP2	>sp|Q13576|IQGA2_HUMAN Ras GTPase-activating-like protein IQGAP2 OS=Homo sapiens OX=9606 GN=IQGAP2 PE=1 SV=4	Ras GTPase-activating-like protein IQGAP2	22	22	-0.181326	1.352	3.50359	1.77802	2.09806	-1.50136	-0.917095	1.53333	3.68492	1.95935	2.27939	-1.32004	-0.735769	2.15159	0.426025	0.746062	-2.85336	-2.26909	-1.72557	-1.40553	-5.00495	-4.42069	0.320038	-3.27939	-2.69512	-3.59943	-3.01516	0.584268	0.868208	0.0929725	0.00023737	0.0375938	0.0104398	0.116498	0.47562	0.059171	6.00541e-05	0.0153985	0.00574935	0.114402	0.507609	0.00628134	0.616228	0.338705	0.000444154	0.00660268	0.0840067	0.0803869	8.77617e-07	1.36237e-05	0.726976	0.000216564	0.0026793	3.79296e-05	0.00052679	1	0.788026	0.0422854	4.02295e-05	0.0148086	0.00509724	0.0257952	0.183573	0.0231513	2.19065e-05	0.00813507	0.00274241	0.0468818	0.282117	0.00255329	0.50159	0.244863	8.17383e-05	0.00165449	0.0175558	0.047684	1.26951e-07	2.03385e-06	0.635773	3.99293e-05	0.000649205	1.27717e-05	0.000213785	0.359199	3	3	4	3	2	1	4	3	4	0	3	0	0	0	17	4	16	17	3.79579	4.10999	6.76272	4.01961	6.23199	5.77943	6.06066	7.05319	7.28838	7.80002	7.95997	6.85755	6.84701	7.1188	1.45611	2.21864	3.88656	5.56052	7.34893	5.70661	3.92596	3.92596	3.92596	4.26305	3.51706	4.9579	14.6275	9.59955	42.8952	15.2399	118.098	74.2399	94.9105	503.549	268.543	365.536	477.902	225.484	163.995	175.942	3.24795	3.49927	13.3973	96.912	142.566	25.6666		10.9373			7.772	23.5045	3	4	3	3	3	4	3	4	3	3	3	4	3	4	4	4	4	4	3	3	4	3	2	4	3	4	3	4	NO	NO	NO	NO	NO	NO	YES	YES	YES	NO	3D-structure;Alternative splicing;Calmodulin-binding;Direct protein sequencing;Phosphoprotein;Proteomics identification;Reference proteome;Repeat	actin cytoskeleton [GO:0015629]; cell cortex [GO:0005938]; cell surface [GO:0009986]; cytoplasm [GO:0005737]; cytosol [GO:0005829]; extracellular exosome [GO:0070062]; filopodium [GO:0030175]; lamellipodium [GO:0030027]; microtubule [GO:0005874]; microvillus [GO:0005902]; plasma membrane [GO:0005886]; secretory granule membrane [GO:0030667]
Q14315	Q14315	FLNC	FLNC	>sp|Q14315|FLNC_HUMAN Filamin-C OS=Homo sapiens OX=9606 GN=FLNC PE=1 SV=3	Filamin-C	22	22	-0.547404	2.08704	3.51227	2.92363	2.77959	-0.775412	-0.22234	2.63444	4.05967	3.47104	3.32699	-0.228008	0.325064	1.42523	0.836594	0.692549	-2.86245	-2.30938	-0.588632	-0.732677	-4.28768	-3.73461	-0.144045	-3.69905	-3.14597	-3.555	-3.00193	0.553072	0.727175	0.102046	0.012272	0.0315013	0.0291317	0.827887	1	0.040723	0.00212954	0.00759302	0.0100891	0.912083	0.89661	0.246235	0.521961	0.598514	0.01654	0.0741924	0.839027	0.612846	0.00125871	0.00716892	0.968807	0.00436799	0.0211783	0.00361849	0.0175698	1	0.60971	0.0475247	0.00342853	0.0119603	0.0160943	0.441485	0.835278	0.0149265	0.00104045	0.0037475	0.00510636	0.819697	0.761272	0.164564	0.406891	0.491134	0.00534907	0.0300355	0.58325	0.495592	0.000329989	0.00211674	0.892803	0.00130996	0.00750524	0.0018338	0.0101603	0.581583	3	3	4	3	1	3	4	3	4	0	1	0	0	0	4	1	1	4	3.78842	3.96213	0.946777	3.24755	5.42685	3.39302	6.39992	6.29769	5.64303	4.96184	6.49213	4.84096	3.38344	7.6624	2.73088	2.4357	-0.4836	4.84895	6.02848	5.98456	1.26433	3.83018	1.7865	2.14963	2.14963	2.14963	14.5515	8.84942	1.69253	9.03152	63.7554	12.5378	122.461	258.59	75.9739	42.6935	153.201	45.8288	12.4295	261.113	9.10971	3.95547	0.724047	53.974	58.4772	30.0616	2.12024	10.3172	2.19635	3.59258			3	4	3	3	3	4	3	4	3	3	3	4	3	4	4	4	4	4	3	3	4	3	3	4	3	4	3	4	NO	NO	NO	NO	NO	NO	YES	NO	NO	NO	3D-structure;Actin-binding;Alternative splicing;Cardiomyopathy;Cytoplasm;Cytoskeleton;Direct protein sequencing;Disease variant;Membrane;Methylation;Myofibrillar myopathy;Phosphoprotein;Proteomics identification;Reference proteome;Repeat;Ubl conjugation	costamere [GO:0043034]; cytoplasm [GO:0005737]; cytoskeleton [GO:0005856]; cytosol [GO:0005829]; focal adhesion [GO:0005925]; intercellular bridge [GO:0045171]; plasma membrane [GO:0005886]; sarcolemma [GO:0042383]; sarcoplasm [GO:0016528]; Z disc [GO:0030018]	SUBCELLULAR LOCATION: Cytoplasm {ECO:0000269|PubMed:11038172, ECO:0000269|PubMed:25351925}. Membrane {ECO:0000269|PubMed:11038172}; Peripheral membrane protein {ECO:0000269|PubMed:11038172}. Cytoplasm, cytoskeleton {ECO:0000269|PubMed:11038172}. Cytoplasm, myofibril, sarcomere, Z line {ECO:0000269|PubMed:11038172}. Note=A small amount localizes at membranes. In striated muscle cells, it predominantly localizes in myofibrillar Z lines, while a minor fraction localizes with subsarcolemme. Targeting to developing and mature Z lines is mediated by the intradomain insert.
Q14974	Q14974	KPNB1	KPNB1	>sp|Q14974|IMB1_HUMAN Importin subunit beta-1 OS=Homo sapiens OX=9606 GN=KPNB1 PE=1 SV=2	Importin subunit beta-1	30	22	-0.7793	-0.601748	0.70451	-0.450441	1.65907	-0.433041	-0.56966	0.177552	1.48381	0.328859	2.43837	0.346259	0.20964	1.30626	0.151307	2.26082	0.168707	0.0320881	-1.15495	0.954561	-1.13755	-1.27417	2.10951	0.0174002	-0.119219	-2.09211	-2.22873	-0.136619	0.343384	0.450116	0.412694	0.632297	0.0253574	0.84392	0.703205	0.863662	0.0397402	0.671938	0.00183751	0.725411	0.88239	0.0628889	0.890546	0.00216888	0.851245	1	0.240358	0.200407	0.116938	0.10759	0.00525509	1	0.943195	0.00325853	0.00346604	1	0.218124	0.306335	0.263866	0.470755	0.0136902	0.458703	0.363618	0.759885	0.025257	0.597333	0.00076335	0.552501	0.735763	0.0339737	0.794446	0.000827779	0.753783	0.955899	0.0742638	0.135119	0.0612756	0.0508566	0.00263189	0.976076	0.847658	0.00163412	0.00168297	0.813985	3	3	4	3	3	3	4	3	4	8	6	9	9	1	17	12	17	17	8.02809	8.87158	10.0458	9.05455	8.13679	8.31873	8.73929	8.29768	8.95089	9.075	9.00167	8.88737	8.85748	9.15895	6.98303	8.08023	8.01802	7.72491	9.32109	10.4867	7.72207	7.20231	5.29322	8.5617	9.06291	8.92152	291.295	131.895	266.012	462.144	507.714	492.647	709.951	1509.38	961.803	959.102	1071.46	1121.07	733.098	774.213	284.128	95.7529	211.374	574.857	539.599	388.968	98.4997	80.5215	10.2904	162.974	197.136	293.311	3	4	3	3	3	4	3	4	3	3	3	4	3	4	4	4	4	4	3	3	4	3	3	4	3	4	3	4	YES	NO	YES	NO	NO	NO	YES	YES	YES	NO	3D-structure;Acetylation;ADP-ribosylation;Alternative splicing;Cytoplasm;Direct protein sequencing;Host-virus interaction;Nucleus;Phosphoprotein;Protein transport;Proteomics identification;Reference proteome;Repeat;Transport	cytoplasm [GO:0005737]; cytoplasmic stress granule [GO:0010494]; cytosol [GO:0005829]; endoplasmic reticulum tubular network [GO:0071782]; extracellular exosome [GO:0070062]; extracellular region [GO:0005576]; ficolin-1-rich granule lumen [GO:1904813]; membrane [GO:0016020]; NLS-dependent protein nuclear import complex [GO:0042564]; nuclear envelope [GO:0005635]; nuclear membrane [GO:0031965]; nuclear pore [GO:0005643]; nucleoplasm [GO:0005654]; nucleus [GO:0005634]; specific granule lumen [GO:0035580]	SUBCELLULAR LOCATION: Cytoplasm {ECO:0000269|PubMed:11891849}. Nucleus envelope {ECO:0000269|PubMed:11891849}.
Q8WWI1	Q8WWI1	LMO7	LMO7	>sp|Q8WWI1|LMO7_HUMAN LIM domain only protein 7 OS=Homo sapiens OX=9606 GN=LMO7 PE=1 SV=3	LIM domain only protein 7	24	22	-0.287682	0.708559	2.65323	1.64755	3.13168	0.762009	0.54828	0.996241	2.94091	1.93524	3.41936	1.04969	0.835962	1.94467	0.938995	2.42312	0.0534495	-0.160279	-1.00568	0.47845	-1.89122	-2.10495	1.48413	-0.885546	-1.09927	-2.36967	-2.5834	-0.213729	0.759481	0.372242	0.00188205	0.0399081	0.000205264	0.540313	0.72669	0.202066	0.000339212	0.0111891	8.08969e-05	0.192681	0.392773	0.00809128	0.195589	0.00139697	0.978119	0.889595	0.330246	0.565041	0.0120412	0.00995333	0.0435598	0.232859	0.17094	0.00136736	0.00120613	1	0.649629	0.23892	0.000405567	0.0158258	6.98482e-05	0.206575	0.389926	0.103475	0.000140244	0.0057112	2.47966e-05	0.0873795	0.195411	0.0033881	0.123465	0.0005119	0.922162	0.786359	0.122816	0.45207	0.00417317	0.00308056	0.0276232	0.144971	0.0935468	0.00063276	0.000525413	0.71798	3	3	4	3	3	2	4	3	4	0	12	2	3	0	12	11	14	14	6.40771	6.22562	8.61999	7.18195	7.92763	7.85655	7.66794	6.90034	7.36135	6.62581	7.33396	7.27251	7.36626	7.16851	5.59953	4.91804	4.97485	7.19178	8.87362	8.24976	3.16501	6.36709	4.52497	6.51017	6.13608	5.86321	92.6688	30.7516	120.426	129.917	432.584	349.091	317.467	440.031	284.01	150.352	294.187	312.973	241.431	182.41	92.772	16.0631	27.7076	370.777	398.947	109.006	6.56208	48.4053		48.0901	35.7832	41.8336	3	4	3	3	3	4	3	4	3	3	3	4	3	4	4	4	4	4	3	3	4	3	3	4	3	4	3	4	YES	NO	YES	NO	NO	NO	YES	NO	NO	YES	3D-structure;Acetylation;Alternative splicing;Isopeptide bond;LIM domain;Metal-binding;Phosphoprotein;Proteomics identification;Reference proteome;Ubl conjugation;Zinc	apical plasma membrane [GO:0016324]; cell surface [GO:0009986]; cytoplasm [GO:0005737]; cytosol [GO:0005829]; focal adhesion [GO:0005925]; mitochondrion [GO:0005739]; nuclear envelope [GO:0005635]; nucleus [GO:0005634]; ubiquitin ligase complex [GO:0000151]
O75694	O75694	NUP155	NUP155	>sp|O75694|NU155_HUMAN Nuclear pore complex protein Nup155 OS=Homo sapiens OX=9606 GN=NUP155 PE=1 SV=1	Nuclear pore complex protein Nup155	23	21	-0.800399	-2.01814	-1.0768	-2.29287	2.20408	-1.09099	-1.47347	-1.21774	-0.276404	-1.49248	3.00447	-0.290592	-0.673071	0.941337	-0.274735	4.22222	0.927149	0.54467	-1.21607	3.28088	-0.0141878	-0.396667	4.49695	1.20188	0.819405	-3.29507	-3.67755	-0.382479	0.170978	0.00052868	0.0686044	0.000341165	0.000253745	0.0837235	0.0220254	0.0265589	0.613161	0.00697099	7.31299e-06	0.676581	0.317183	0.0666421	0.634878	2.29261e-08	0.0644368	0.340972	0.0676837	2.35372e-06	1	0.523983	2.31299e-08	0.0237221	0.153648	7.16093e-07	4.19771e-07	1	0.0893657	0.000111067	0.0262291	5.59008e-05	8.76211e-05	0.0171549	0.00373879	0.00885297	0.544152	0.00339435	1.77948e-06	0.495964	0.148774	0.0363322	0.519503	3.50608e-09	0.0270033	0.208579	0.0134874	5.08765e-07	0.973321	0.386439	3.72866e-09	0.00962705	0.0825455	1.77542e-07	9.22634e-08	0.372267	3	3	4	3	3	3	4	3	4	8	5	14	11	1	14	6	20	20	8.4165	9.6439	9.4105	8.711	6.24679	7.19683	7.63839	8.10038	7.97699	8.15852	8.23741	8.2915	8.35586	8.85506	7.35303	8.74437	8.21502	7.28603	7.56795	8.62922	4.59035	5.61676	4.26267	8.83409	9.62555	9.50099	383.32	201.747	186.869	366.16	119.444	213.504	310.496	1268.27	455.525	479.433	592.552	700.108	504.548	620.882	383.277	139.313	241.088	400.665	165.278	135.259	15.3105	30.6433	6.53611	191.645	273.67	424.214	3	4	3	3	3	4	3	4	3	3	3	4	3	4	4	4	4	4	3	3	4	3	3	4	3	4	3	4	YES	NO	NO	NO	NO	NO	NO	NO	NO	NO	3D-structure;Alternative splicing;Atrial fibrillation;Disease variant;Disulfide bond;Glycoprotein;Isopeptide bond;Membrane;mRNA transport;Nuclear pore complex;Nucleus;Phosphoprotein;Protein transport;Proteomics identification;Reference proteome;Translocation;Transport;Ubl conjugation	cytosol [GO:0005829]; membrane [GO:0016020]; nuclear envelope [GO:0005635]; nuclear membrane [GO:0031965]; nuclear pore [GO:0005643]; nuclear pore inner ring [GO:0044611]	SUBCELLULAR LOCATION: Nucleus, nuclear pore complex {ECO:0000250|UniProtKB:P37199}. Nucleus membrane {ECO:0000250|UniProtKB:P37199}; Peripheral membrane protein {ECO:0000250|UniProtKB:P37199}; Cytoplasmic side {ECO:0000250|UniProtKB:P37199}. Nucleus membrane {ECO:0000250|UniProtKB:P37199}; Peripheral membrane protein {ECO:0000250|UniProtKB:P37199}; Nucleoplasmic side {ECO:0000250|UniProtKB:P37199}. Note=In mitosis, assumes a diffuse cytoplasmic distribution probably as a monomer, before reversing back into a punctate nuclear surface localization at the end of mitosis. {ECO:0000250|UniProtKB:P37199}.
O75955	O75955	FLOT1	FLOT1	>sp|O75955|FLOT1_HUMAN Flotillin-1 OS=Homo sapiens OX=9606 GN=FLOT1 PE=1 SV=3	Flotillin-1	21	21	0.0323973	-0.652484	1.6874	1.12093	6.14792	0.126335	-0.188528	-0.684882	1.655	1.08854	6.11553	0.0939381	-0.220925	2.33988	1.77342	6.80041	0.77882	0.463956	-0.566466	4.46052	-1.56107	-1.87593	5.02699	-0.994599	-1.30946	-6.02159	-6.33645	-0.314864	0.972508	0.131579	0.000692447	0.0153407	4.30129e-12	0.980286	0.883109	0.118	0.000391964	0.0122699	5.34652e-12	0.887144	0.757838	4.7656e-06	0.000131403	2.48032e-13	0.0507761	0.301991	0.338644	7.90203e-10	0.000621378	0.000201449	1.11342e-10	0.0189991	0.00556598	1.66658e-12	2.42208e-12	1	0.928406	0.0644613	0.000132713	0.0051542	2.70522e-13	0.708459	0.60232	0.0532934	0.000163481	0.00632575	2.98112e-13	0.780809	0.541991	9.28829e-07	3.52322e-05	1.20691e-14	0.0202869	0.179141	0.127566	8.63181e-11	0.000149534	3.9943e-05	1.04302e-11	0.00741475	0.00153659	1.1585e-13	1.55092e-13	0.355875	3	3	4	3	3	1	4	3	4	3	5	4	8	0	14	8	18	18	8.14644	8.89719	8.98575	8.25387	7.97361	7.88252	7.89885	7.53425	7.71445	8.06496	7.8543	8.06319	8.16261	8.09476	6.10815	6.51667	6.06796	6.6391	8.26724	8.75144	1.7704	1.7704	1.7704	6.51396	7.01732	6.86089	316.71	133.767	147.574	268.617	448.085	355.914	377.601	769.719	372.404	446.668	440.322	584.553	436.91	357.437	139.998	39.6087	57.4877	235.331	264.96	144.995	2.86435			48.1987	59.8157	78.9664	3	4	3	3	3	4	3	4	3	3	3	4	3	4	4	4	4	4	3	3	4	3	3	4	3	4	3	4	NO	NO	NO	NO	NO	YES	YES	YES	YES	NO	3D-structure;Alternative splicing;Cell membrane;Endosome;Membrane;Phosphoprotein;Proteomics identification;Reference proteome	adherens junction [GO:0005912]; basolateral plasma membrane [GO:0016323]; caveola [GO:0005901]; cell-cell contact zone [GO:0044291]; cell-cell junction [GO:0005911]; centriolar satellite [GO:0034451]; cytoplasmic vesicle [GO:0031410]; dopaminergic synapse [GO:0098691]; early endosome [GO:0005769]; endosome [GO:0005768]; external side of plasma membrane [GO:0009897]; extracellular exosome [GO:0070062]; flotillin complex [GO:0016600]; focal adhesion [GO:0005925]; GABA-ergic synapse [GO:0098982]; glutamatergic synapse [GO:0098978]; lamellipodium [GO:0030027]; lysosomal membrane [GO:0005765]; melanosome [GO:0042470]; membrane [GO:0016020]; membrane raft [GO:0045121]; microtubule organizing center [GO:0005815]; plasma membrane [GO:0005886]; presynaptic active zone [GO:0048786]; sarcolemma [GO:0042383]; uropod [GO:0001931]	SUBCELLULAR LOCATION: Cell membrane; Peripheral membrane protein {ECO:0000269|PubMed:20682791}. Endosome {ECO:0000269|PubMed:20682791}. Membrane, caveola {ECO:0000250|UniProtKB:O08917}; Peripheral membrane protein {ECO:0000250|UniProtKB:O08917}. Melanosome {ECO:0000269|PubMed:17081065}. Membrane raft {ECO:0000269|PubMed:25893292}. Note=Identified by mass spectrometry in melanosome fractions from stage I to stage IV (PubMed:17081065). Membrane-associated protein of caveola (By similarity). {ECO:0000250|UniProtKB:O08917, ECO:0000269|PubMed:17081065}.
P05091	P05091	ALDH2	ALDH2	>sp|P05091|ALDH2_HUMAN Aldehyde dehydrogenase, mitochondrial OS=Homo sapiens OX=9606 GN=ALDH2 PE=1 SV=2	Aldehyde dehydrogenase, mitochondrial	26	21	-1.7887	-0.257041	1.00637	4.22795	-1.05494	0.218776	0.48373	1.53166	2.79507	6.01665	0.733761	2.00748	2.27243	1.26341	4.48499	-0.797901	0.475817	0.740771	3.22158	-2.06131	-0.787591	-0.522637	-5.28289	-4.00917	-3.74422	1.27372	1.53867	0.264954	0.255785	0.921785	0.574574	0.0072343	0.478042	1	0.936714	0.315732	0.046005	0.000181492	0.627767	0.192537	0.173138	0.371123	0.00199069	0.589438	0.765175	0.662804	0.0693136	0.153472	0.604814	0.789155	0.000658339	0.00589887	0.0158208	0.327226	0.270539	1	0.149441	0.820074	0.408726	0.00208097	0.386896	0.846468	0.68928	0.185091	0.0297258	6.59642e-05	0.54527	0.0872504	0.0714102	0.270879	0.000694534	0.482693	0.64993	0.514212	0.0138811	0.0995207	0.488296	0.665857	0.000269568	0.00186058	0.00524741	0.26711	0.211817	0.814641	3	3	4	3	3	3	4	3	4	1	4	0	2	2	8	4	6	8	7.0325	8.27733	6.9913	7.40546	6.94891	8.1669	6.39302	6.78235	7.18267	6.92138	6.91693	6.65343	6.55579	6.84841	5.98839	5.29664	7.20469	10.2365	11.2204	5.41813	10.0009	9.18096	5.49181	3.37961	1.0615	4.38387	144.12	95.1064	48.7061	151.164	204.469	439.936	121.829	396.537	247.62	188.03	212.936	191.9	132.016	144.572	127.07	19.8911	122.801	4536.87	1944.27	21.7832	381.684	268.852	11.2309	7.46797	1.85685	16.3079	3	4	3	3	3	4	3	4	3	3	3	4	3	4	4	4	4	4	3	3	4	3	3	4	3	4	3	4	NO	NO	NO	NO	NO	NO	NO	YES	YES	YES	3D-structure;Acetylation;Alternative splicing;Direct protein sequencing;Disease variant;Dwarfism;Intellectual disability;Mitochondrion;NAD;Oxidoreductase;Proteomics identification;Reference proteome;Transit peptide;Ubl conjugation	extracellular exosome [GO:0070062]; mitochondrial matrix [GO:0005759]; mitochondrion [GO:0005739]	SUBCELLULAR LOCATION: Mitochondrion matrix.
P11498	P11498	PC	PC	>sp|P11498|PYC_HUMAN Pyruvate carboxylase, mitochondrial OS=Homo sapiens OX=9606 GN=PC PE=1 SV=2	Pyruvate carboxylase, mitochondrial	21	21	0.041388	-0.272129	2.51463	2.14493	2.79892	-0.0275679	0.262802	-0.313517	2.47324	2.10354	2.75754	-0.068956	0.221414	2.78676	2.41706	3.07105	0.244561	0.534932	-0.369695	0.284296	-2.5422	-2.25183	0.653991	-2.1725	-1.88213	-2.82649	-2.53612	0.29037	0.973333	0.682566	0.000172699	0.000912747	2.6237e-05	1	0.872835	0.643281	9.34417e-05	0.000537769	3.21941e-05	0.942329	0.827568	1.48849e-05	8.13883e-05	3.68328e-06	0.680469	0.368327	0.705894	0.666805	5.56078e-05	0.000472412	0.22934	0.000364652	0.00266719	8.95267e-06	7.65578e-05	1	0.929838	0.537964	2.86403e-05	0.000174029	7.46899e-06	0.950005	0.577612	0.478681	3.49517e-05	0.000213612	9.05826e-06	0.87541	0.638551	3.26177e-06	2.05559e-05	8.43704e-07	0.549826	0.232438	0.435205	0.547169	1.09154e-05	0.000102739	0.174453	7.26648e-05	0.000642738	2.69084e-06	2.58347e-05	0.511354	3	3	4	3	3	2	4	3	4	1	6	2	6	0	15	10	16	16	7.97785	8.61152	8.79175	8.23798	8.13352	8.16539	8.09903	7.71861	8.25638	8.32537	8.3405	7.85006	7.90428	7.8552	6.55711	5.33723	4.95972	7.20865	8.47515	8.58998	6.25404	4.43064	5.31649	5.20443	6.69463	6.06409	281.132	114.309	132.49	265.742	506.446	439.442	438.878	905.643	564.449	543.941	641.84	493.956	360.435	300.359	201.31	20.3522	27.429	375.956	304.874	132.274	41.1592	14.8751		22.115	49.5574	47.5421	3	4	3	3	3	4	3	4	3	3	3	4	3	4	4	4	4	4	3	3	4	3	3	4	3	4	3	4	NO	NO	NO	NO	NO	NO	YES	NO	NO	YES	3D-structure;Acetylation;Alternative splicing;ATP-binding;Biotin;Disease variant;Gluconeogenesis;Ligase;Lipid biosynthesis;Lipid metabolism;Manganese;Metal-binding;Mitochondrion;Multifunctional enzyme;Nucleotide-binding;Phosphoprotein;Proteomics identification;Pyruvate;Reference proteome;Transit peptide	cytoplasm [GO:0005737]; cytosol [GO:0005829]; mitochondrial matrix [GO:0005759]; mitochondrion [GO:0005739]	SUBCELLULAR LOCATION: Mitochondrion matrix {ECO:0000269|PubMed:9585002}.
P22102	P22102	GART	GART	>sp|P22102|PUR2_HUMAN Trifunctional purine biosynthetic protein adenosine-3 OS=Homo sapiens OX=9606 GN=GART PE=1 SV=1	Trifunctional purine biosynthetic protein adenosine-3	23	21	-0.749836	-0.359187	0.865236	0.418319	4.13103	-0.102427	-0.259117	0.390649	1.61507	1.16816	4.88087	0.647409	0.490719	1.22442	0.777506	4.49022	0.25676	0.10007	-0.446917	3.2658	-0.967663	-1.12435	3.71271	-0.520746	-0.677436	-4.23346	-4.39015	-0.15669	0.684765	0.882422	0.665581	0.888499	0.0081451	1	1	0.854897	0.274338	0.44806	0.00232038	0.752807	0.86122	0.416682	0.633555	0.00293714	0.897285	0.994912	0.952024	0.0332737	0.540726	0.52107	0.0147112	0.778731	0.737888	0.00373599	0.00485434	1	0.559191	0.764123	0.500985	0.743798	0.00388786	0.931735	0.839432	0.744209	0.215584	0.365893	0.000993133	0.589587	0.701577	0.31227	0.517791	0.00115113	0.816695	0.933302	0.727012	0.0177878	0.422236	0.383774	0.00819696	0.663941	0.597442	0.00190077	0.00243279	0.895755	3	3	4	3	3	3	4	3	4	5	6	5	10	1	16	11	18	18	7.7804	8.59656	9.02174	8.11535	7.88649	7.96275	8.20873	7.85931	8.16171	8.19861	8.26738	8.21856	8.09731	8.51946	6.77339	7.27005	7.41882	7.94739	8.70818	9.65191	4.49105	8.21585	-1.04203	7.57685	7.88014	7.34603	244.512	113.371	150.556	244.551	419.171	377.846	476.577	1025.32	524.895	494.197	606.476	660.902	416.167	486.582	239.803	60.6052	141.676	690.303	356.797	241.959	14.4329	149.321	0.631964	90.7108	98.9198	107.55	3	4	3	3	3	4	3	4	3	3	3	4	3	4	4	4	4	4	3	3	4	3	3	4	3	4	3	4	NO	NO	NO	NO	NO	NO	NO	YES	YES	NO	3D-structure;Acetylation;Alternative splicing;ATP-binding;Ligase;Magnesium;Manganese;Metal-binding;Multifunctional enzyme;Nucleotide-binding;Phosphoprotein;Proteomics identification;Purine biosynthesis;Reference proteome;Transferase	cytosol [GO:0005829]; extracellular exosome [GO:0070062]
P22626	P22626	HNRNPA2B1	HNRNPA2B1	>sp|P22626|ROA2_HUMAN Heterogeneous nuclear ribonucleoproteins A2/B1 OS=Homo sapiens OX=9606 GN=HNRNPA2B1 PE=1 SV=2	Heterogeneous nuclear ribonucleoproteins A2/B1	26	21	2.80901	0.589426	-1.65702	-3.31785	-0.63073	0.198551	-0.198831	-2.21959	-4.46603	-6.12687	-3.43974	-2.61046	-3.00785	-2.24645	-3.90728	-1.22016	-0.390875	-0.788257	-1.66083	1.02629	1.85557	1.45819	2.68712	3.51641	3.11902	0.829282	0.431899	-0.397382	0.00763779	0.587824	0.121596	0.00249055	0.541432	1	0.99195	0.0250403	6.12057e-05	1.23495e-06	0.00103519	0.00853251	0.00489934	0.0168603	0.000179903	0.189329	0.709923	0.457133	0.19129	0.302759	0.0534865	0.164857	0.00668763	0.00073514	0.00385811	0.34707	0.667007	1	0.00243469	0.444546	0.0538146	0.000568845	0.444114	0.79541	0.808073	0.00826388	2.23469e-05	3.04956e-07	0.000401261	0.00256455	0.00138174	0.00763486	4.9725e-05	0.122271	0.582555	0.309429	0.0533154	0.218676	0.0235298	0.0863847	0.0034379	0.000161337	0.00100538	0.285606	0.598783	0.604746	3	3	4	3	3	3	4	3	4	16	6	14	7	11	11	6	18	18	8.67459	10.8001	10.3338	9.92187	10.7768	10.4648	10.3245	9.62521	10.6902	10.2847	10.6938	10.5086	10.6479	11.0061	10.2702	13.8473	12.4197	8.13853	7.59052	7.40996	9.51166	10.608	13.3386	13.5321	14.5588	13.4286	460.029	381.187	312.175	831.824	3832.26	2438.72	2335.61	4868.18	3653.85	2395.22	3976.81	4035.9	2781.77	2961.17	4059.36	2483.95	3994.29	807.826	167.815	67.6151	285.374	641.433	355.843	3135.8	4856.88	5173.8	3	4	3	3	3	4	3	4	3	3	3	4	3	4	4	4	4	4	3	3	4	3	3	4	3	4	3	4	YES	NO	YES	NO	NO	NO	YES	YES	YES	NO	3D-structure;Acetylation;Alternative splicing;Cytoplasm;Direct protein sequencing;Disease variant;Host-virus interaction;Isopeptide bond;Methylation;mRNA processing;mRNA splicing;mRNA transport;Nucleus;Phosphoprotein;Proteomics identification;Reference proteome;Repeat;Ribonucleoprotein;RNA-binding;Secreted;Spliceosome;Transport;Ubl conjugation	Cajal body [GO:0015030]; catalytic step 2 spliceosome [GO:0071013]; chromosome, telomeric region [GO:0000781]; cytoplasm [GO:0005737]; extracellular exosome [GO:0070062]; membrane [GO:0016020]; nuclear matrix [GO:0016363]; nucleoplasm [GO:0005654]; nucleus [GO:0005634]; ribonucleoprotein complex [GO:1990904]; spliceosomal complex [GO:0005681]	SUBCELLULAR LOCATION: Nucleus {ECO:0000269|PubMed:31320558, ECO:0000269|PubMed:37643469}. Nucleus, nucleoplasm {ECO:0000269|PubMed:17289661}. Cytoplasm {ECO:0000269|PubMed:31320558, ECO:0000269|PubMed:37643469}. Cytoplasmic granule {ECO:0000269|PubMed:17289661, ECO:0000269|PubMed:24356509}. Secreted, extracellular exosome {ECO:0000269|PubMed:24356509}. Note=Localized in cytoplasmic mRNP granules containing untranslated mRNAs (PubMed:17289661). Component of ribonucleosomes (PubMed:17289661). Not found in the nucleolus (PubMed:17289661). Found in exosomes following sumoylation (PubMed:24356509). {ECO:0000269|PubMed:17289661, ECO:0000269|PubMed:24356509}.; SUBCELLULAR LOCATION: [Isoform A2]: Nucleus {ECO:0000269|PubMed:10772824, ECO:0000269|PubMed:17289661, ECO:0000269|PubMed:24098712}. Cytoplasm {ECO:0000269|PubMed:10772824, ECO:0000269|PubMed:17289661}. Note=Predominantly nucleoplasmic, however is also found in the cytoplasm of cells in some tissues (PubMed:17289661). {ECO:0000269|PubMed:17289661}.
P40939	P40939	HADHA	HADHA	>sp|P40939|ECHA_HUMAN Trifunctional enzyme subunit alpha, mitochondrial OS=Homo sapiens OX=9606 GN=HADHA PE=1 SV=2	Trifunctional enzyme subunit alpha, mitochondrial	26	21	-0.712422	-1.0855	4.09091	1.63838	0.290687	-0.279815	-0.0508405	-0.373082	4.80333	2.3508	1.00311	0.432607	0.661581	5.17641	2.72389	1.37619	0.805688	1.03466	-2.45252	-3.80022	-4.37072	-4.14175	-1.3477	-1.9182	-1.68922	-0.570502	-0.341527	0.228975	0.607525	0.378051	0.001965	0.193221	0.855491	0.998724	1	0.812933	0.000197956	0.0421331	0.391158	0.787463	0.723664	5.89836e-05	0.0159644	0.217694	0.484441	0.406316	0.0911576	0.00224729	0.00045689	0.00155181	0.234708	0.0902473	0.174971	0.604742	0.784659	1	0.469972	0.2444	0.000428645	0.106044	0.766855	0.7603	0.958598	0.684453	7.9025e-05	0.0248113	0.312175	0.637723	0.501846	1.46043e-05	0.00701777	0.144121	0.347697	0.266439	0.0198549	0.000859191	0.00010753	0.000379604	0.179003	0.046931	0.0963181	0.53548	0.727694	0.802777	3	3	4	3	3	3	4	3	4	1	8	3	8	1	16	11	15	16	10.0188	7.9917	9.27504	8.71388	7.62656	8.5498	7.56667	7.68104	8.08029	8.98332	8.03199	7.85094	8.28559	7.75902	4.31812	1.24502	5.90718	7.63732	9.13013	9.11285	9.63096	7.93513	5.30488	5.46471	6.72321	6.63997	1189.6	81.2728	173.317	366.873	343.526	585.229	294.21	876.128	493.102	894.829	505.336	494.301	478.82	280.094	32.8992	2.01958	51.636	534.9	474.351	178.077	306.345	125.845	10.3434	25.8188	50.39	68.603	3	4	3	3	3	4	3	4	3	3	3	4	3	4	4	4	4	4	3	3	4	3	3	4	3	4	3	4	YES	NO	NO	NO	NO	NO	NO	NO	NO	YES	3D-structure;Acetylation;Alternative splicing;Disease variant;Fatty acid metabolism;Lipid metabolism;Lyase;Membrane;Methylation;Mitochondrion;Mitochondrion inner membrane;Multifunctional enzyme;NAD;Oxidoreductase;Phosphoprotein;Proteomics identification;Reference proteome;Transferase;Transit peptide	mitochondrial fatty acid beta-oxidation multienzyme complex [GO:0016507]; mitochondrial inner membrane [GO:0005743]; mitochondrial nucleoid [GO:0042645]; mitochondrion [GO:0005739]	SUBCELLULAR LOCATION: Mitochondrion {ECO:0000269|PubMed:29915090}. Mitochondrion inner membrane {ECO:0000269|PubMed:29915090}. Note=Protein stability and association with mitochondrion inner membrane do not require HADHB. {ECO:0000269|PubMed:29915090}.
P49736	P49736	MCM2	MCM2	>sp|P49736|MCM2_HUMAN DNA replication licensing factor MCM2 OS=Homo sapiens OX=9606 GN=MCM2 PE=1 SV=4	DNA replication licensing factor MCM2	24	21	4.15223	1.05143	-1.57031	-2.81789	2.23323	-0.207344	-0.354787	-3.1008	-5.72254	-6.97012	-1.919	-4.35957	-4.50702	-2.62174	-3.86931	1.18181	-1.25877	-1.40621	-1.24758	3.80354	1.36297	1.21552	5.05112	2.61054	2.4631	-2.44058	-2.58802	-0.147442	0.00393342	0.461086	0.290117	0.0449905	0.0870216	1	0.9645	0.0208287	0.000113519	1.20633e-05	0.138164	0.00153773	0.00213574	0.0373132	0.00327219	0.357807	0.315497	0.309243	0.525831	0.00571609	0.298087	0.410735	0.000450227	0.0425997	0.0773857	0.0421512	0.0443964	1	0.00116922	0.316548	0.16681	0.0182136	0.0548575	0.841459	0.749043	0.00671539	4.34011e-05	3.59384e-06	0.0949451	0.000399067	0.00055214	0.0187616	0.00120879	0.261871	0.199089	0.184768	0.267702	0.00243637	0.198034	0.279805	0.000175262	0.0192058	0.0359648	0.0272881	0.0284073	0.886862	3	3	4	3	3	3	4	3	4	16	7	15	3	0	18	0	21	21	5.58145	7.51671	8.25607	7.18436	8.21686	7.87487	8.4665	8.16199	8.35433	8.50338	8.55397	8.01663	8.63837	8.96758	8.71392	10.5413	10.0139	4.43156	1.73089	5.93908	2.55974	6.66194	8.63685	10.8201	11.2678	10.9241	51.6777	62.5788	98.3735	130.13	539.812	353.89	578.402	1339.11	608.511	622.36	757.319	563.439	622.711	673.752	1152.57	384.219	801.33	38.2897	3.21614	29.2941	4.57921	57.9319	44.871	624.624	712.919	1049.9	3	4	3	3	3	4	3	4	3	3	3	4	3	4	4	4	4	4	3	3	4	3	3	4	3	4	3	4	YES	NO	YES	NO	NO	NO	YES	NO	NO	NO	3D-structure;Acetylation;ATP-binding;Cell cycle;Chromosome;Deafness;Disease variant;DNA replication;DNA-binding;Helicase;Hydrolase;Isopeptide bond;Metal-binding;Non-syndromic deafness;Nucleotide-binding;Nucleus;Phosphoprotein;Proteomics identification;Reference proteome;Ubl conjugation;Zinc;Zinc-finger	chromatin [GO:0000785]; chromosome, telomeric region [GO:0000781]; cilium [GO:0005929]; CMG complex [GO:0071162]; cytoplasm [GO:0005737]; cytosol [GO:0005829]; intracellular membrane-bounded organelle [GO:0043231]; MCM complex [GO:0042555]; nuclear origin of replication recognition complex [GO:0005664]; nucleoplasm [GO:0005654]; nucleus [GO:0005634]	SUBCELLULAR LOCATION: Nucleus {ECO:0000269|PubMed:8175912}. Chromosome {ECO:0000305|PubMed:35585232}. Note=Associated with chromatin before the formation of nuclei and detaches from it as DNA replication progresses. {ECO:0000250|UniProtKB:P55861}.
P68371	P68371	TUBB4B	TUBB4B	>sp|P68371|TBB4B_HUMAN Tubulin beta-4B chain OS=Homo sapiens OX=9606 GN=TUBB4B PE=1 SV=1	Tubulin beta-4B chain	35	21	-1.72653	-2.06147	0.406415	-0.982101	-0.596913	-0.332187	-0.898961	-0.33494	2.13294	0.744426	1.12961	1.39434	0.827566	2.46788	1.07937	1.46455	1.72928	1.16251	-1.38852	-1.00333	-0.738603	-1.30538	0.385188	0.649914	0.0831401	0.264726	-0.302048	-0.566774	0.129556	0.0508295	0.808199	0.420294	0.603184	0.971843	0.649349	0.814236	0.0389188	0.488755	0.279792	0.224101	0.597021	0.0156689	0.295106	0.144113	0.0779774	0.292431	0.341666	0.35839	0.495727	0.257639	0.755648	0.568354	0.998424	0.804219	0.791092	1	0.0631696	0.0208027	0.64795	0.276022	0.503786	0.689715	0.317527	0.68729	0.0246833	0.40592	0.21246	0.104826	0.35654	0.0070383	0.203184	0.0895399	0.0340974	0.171917	0.129157	0.266093	0.378564	0.152315	0.6651	0.437412	0.925385	0.750179	0.734031	0.497456	3	3	4	3	3	3	4	3	4	16	6	12	16	14	18	17	20	20	12.031	14.7783	15.0826	12.9058	11.3332	11.6501	11.9306	10.9101	12.3368	12.3299	12.3038	12.2261	12.6381	12.7466	9.84272	12.3385	11.5134	11.0987	13.5916	15.4031	12.8159	11.9426	11.9461	12.4651	13.321	12.0741	4932.61	3403.23	4372.12	6283.5	5867.84	5899.13	7805.76	15121.4	12927.6	11255.4	13850.9	15678.4	12248.5	10482	2872.61	1059.81	2180.84	9221.36	9633.66	6369.61	2034.21	1446.47	192.721	1662.06	2360.16	2183.69	3	4	3	3	3	4	3	4	3	3	3	4	3	4	4	4	4	4	3	3	4	3	3	4	3	4	3	4	YES	NO	YES	NO	NO	NO	YES	YES	YES	YES	3D-structure;Acetylation;Cell projection;Cilium;Cytoplasm;Cytoskeleton;Deafness;Disease variant;Flagellum;GTP-binding;Isopeptide bond;Leber congenital amaurosis;Magnesium;Metal-binding;Microtubule;Nucleotide-binding;Phosphoprotein;Proteomics identification;Reference proteome	axonemal microtubule [GO:0005879]; azurophil granule lumen [GO:0035578]; cytoplasm [GO:0005737]; cytoskeleton [GO:0005856]; cytosol [GO:0005829]; extracellular exosome [GO:0070062]; extracellular region [GO:0005576]; extracellular vesicle [GO:1903561]; intercellular bridge [GO:0045171]; microtubule [GO:0005874]; microtubule cytoskeleton [GO:0015630]; mitotic spindle [GO:0072686]; nucleus [GO:0005634]; sperm flagellum [GO:0036126]	SUBCELLULAR LOCATION: Cytoplasm, cytoskeleton {ECO:0000250|UniProtKB:P68372}. Cytoplasm, cytoskeleton, flagellum axoneme {ECO:0000250|UniProtKB:P68372}.
Q8TEM1	Q8TEM1	NUP210	NUP210	>sp|Q8TEM1|PO210_HUMAN Nuclear pore membrane glycoprotein 210 OS=Homo sapiens OX=9606 GN=NUP210 PE=1 SV=3	Nuclear pore membrane glycoprotein 210	21	21	0.616653	-1.46881	-1.65157	-2.82002	2.78962	-1.13947	-1.08021	-2.08547	-2.26822	-3.43667	2.17297	-1.75612	-1.69686	-0.182752	-1.3512	4.25843	0.329348	0.388606	-1.16845	4.44119	0.5121	0.571358	5.60964	1.68055	1.73981	-3.92909	-3.86983	0.0592584	0.431051	0.0339544	0.0292978	0.000506922	0.000290394	0.189336	0.252955	0.00384899	0.00171585	2.60906e-05	0.00276663	0.0126772	0.0245177	0.841891	0.0417791	7.79673e-07	0.64997	0.628574	0.197337	1.13457e-06	0.469279	0.465662	3.49154e-08	0.0144745	0.0192916	1.94395e-06	6.12332e-06	1	0.295928	0.0129478	0.00948468	8.98936e-05	0.000101412	0.0468784	0.074924	0.00095938	0.00082072	8.25642e-06	0.00120428	0.00392361	0.00796155	0.737295	0.0207581	1.57948e-07	0.515501	0.477933	0.0556541	2.29092e-07	0.352012	0.331867	5.87275e-09	0.00539501	0.00673706	5.21218e-07	1.67423e-06	0.913273	3	3	4	3	3	3	4	3	4	8	1	13	5	0	15	2	17	17	8.03455	7.517	8.35115	7.74365	5.99266	6.22729	7.10838	7.51742	7.63027	7.48168	7.6996	6.96409	7.85114	7.75372	7.33452	8.59112	8.35739	5.54313	5.43813	6.49711	3.49732	1.98771	5.47444	9.10755	9.51195	9.16887	292.629	62.589	103.712	190.098	98.3239	103.656	208.515	758.377	349.106	287.297	390.569	245.286	346.449	279.019	377.581	127.766	265.131	95.5356	39.26	40.2344	7.99515	3.35736	11.1453	225.503	256.133	343.347	3	4	3	3	3	4	3	4	3	3	3	4	3	4	4	4	4	4	3	3	4	3	3	4	3	4	3	4	YES	NO	NO	NO	NO	NO	NO	NO	NO	NO	3D-structure;Alternative splicing;Endoplasmic reticulum;Glycoprotein;Membrane;mRNA transport;Nuclear pore complex;Nucleus;Phosphoprotein;Protein transport;Proteomics identification;Reference proteome;Signal;Translocation;Transmembrane;Transmembrane helix;Transport	endoplasmic reticulum membrane [GO:0005789]; membrane [GO:0016020]; nuclear envelope [GO:0005635]; nuclear membrane [GO:0031965]; nuclear pore [GO:0005643]	SUBCELLULAR LOCATION: Nucleus, nuclear pore complex {ECO:0000269|PubMed:2195063}. Nucleus membrane {ECO:0000269|PubMed:2195063}; Single-pass type I membrane protein {ECO:0000269|PubMed:2195063}. Endoplasmic reticulum membrane {ECO:0000269|PubMed:2195063}; Single-pass type I membrane protein {ECO:0000269|PubMed:2195063}.
Q99832	Q99832	CCT7	CCT7	>sp|Q99832|TCPH_HUMAN T-complex protein 1 subunit eta OS=Homo sapiens OX=9606 GN=CCT7 PE=1 SV=2	T-complex protein 1 subunit eta	24	21	-0.787742	-0.6779	0.425834	-0.558212	0.189783	-0.423461	-0.788739	0.109842	1.21358	0.22953	0.977525	0.364281	-0.000997066	1.10373	0.119688	0.867683	0.254439	-0.110839	-0.984045	-0.236051	-0.849294	-1.21457	0.747995	0.134751	-0.230527	-0.613244	-0.978522	-0.365278	0.258646	0.306575	0.597306	0.453824	0.816325	0.788207	0.420065	0.914235	0.050487	0.737683	0.117869	0.652531	1	0.0684914	0.904316	0.151615	0.712098	0.920273	0.247411	0.782875	0.17442	0.0752262	0.227453	0.881402	0.796152	0.287078	0.11175	1	0.152054	0.185841	0.430087	0.303751	0.723371	0.402061	0.151563	0.826473	0.0328725	0.668822	0.0795551	0.469958	0.998514	0.0374538	0.81122	0.0949039	0.584576	0.824925	0.0777202	0.660041	0.101615	0.0327449	0.172717	0.788039	0.667477	0.229492	0.0792721	0.46876	3	3	4	3	3	3	4	3	4	7	7	5	8	5	14	10	14	14	7.60754	8.61233	8.84619	8.54037	7.78463	7.48353	7.90296	7.70032	8.34335	8.2154	8.3296	8.60289	8.3883	8.54615	6.64056	7.4571	7.79596	7.32791	8.84795	9.35849	6.21965	8.89097	7.49115	8.0257	8.3672	8.45286	216.391	114.359	136.56	326.177	387.722	264.365	378.769	891.152	603.406	500.514	636.44	895.398	516.887	496.107	215.37	67.355	182.246	414.706	392.094	204.774	40.3264	225.307	27.0912	118.475	131.404	217.628	3	4	3	3	3	4	3	4	3	3	3	4	3	4	4	4	4	4	3	3	4	3	3	4	3	4	3	4	NO	NO	NO	NO	NO	NO	YES	YES	YES	NO	3D-structure;Acetylation;Alternative splicing;ATP-binding;Chaperone;Cytoplasm;Direct protein sequencing;Hydrolase;Isopeptide bond;Methylation;Nucleotide-binding;Proteomics identification;Reference proteome;Ubl conjugation	cell body [GO:0044297]; chaperonin-containing T-complex [GO:0005832]; cytoplasm [GO:0005737]; cytosol [GO:0005829]; extracellular exosome [GO:0070062]; microtubule [GO:0005874]	SUBCELLULAR LOCATION: Cytoplasm {ECO:0000250|UniProtKB:P80313}.
Q9BSJ8	Q9BSJ8	ESYT1	ESYT1	>sp|Q9BSJ8|ESYT1_HUMAN Extended synaptotagmin-1 OS=Homo sapiens OX=9606 GN=ESYT1 PE=1 SV=1	Extended synaptotagmin-1	22	21	-1.03424	-1.06649	1.01392	0.165459	0.481847	-0.817591	-0.959365	-0.0322545	2.04816	1.1997	1.51609	0.216648	0.0748739	2.08041	1.23195	1.54834	0.248903	0.107128	-0.848459	-0.532071	-1.83151	-1.97328	0.316388	-0.983051	-1.12482	-1.29944	-1.44121	-0.141774	0.0167249	0.00917762	0.0217993	0.780143	0.229694	0.0819846	0.0495743	0.974614	1.82857e-05	0.00406336	0.000580409	0.676581	0.92504	9.42144e-06	0.00234935	0.000252938	0.538725	0.849747	0.0908461	0.190175	5.50198e-05	5.68171e-05	0.431312	0.0139941	0.010191	0.00111698	0.000831642	1	0.00579089	0.00281921	0.00663863	0.625748	0.164839	0.0166873	0.00955056	0.918802	5.99234e-06	0.00187229	0.000209992	0.49607	0.824897	1.97099e-06	0.000832111	8.09638e-05	0.399808	0.735266	0.0196668	0.127098	1.07438e-05	9.72342e-06	0.354929	0.00517424	0.00313049	0.000504804	0.000352092	0.654888	3	3	4	3	3	2	4	3	4	3	2	5	6	0	12	7	14	14	6.87678	7.83579	7.99474	7.80103	6.55818	6.40248	6.72112	7.17415	7.09908	7.75377	7.48572	7.61972	7.57655	7.3636	5.48622	5.12163	6.03217	6.92824	7.5358	8.32045	6.35879	5.76748	6.10996	5.98531	6.4896	6.71048	129.098	74.5908	85.0738	197.635	151.602	118.113	155.881	560.248	232.235	352.966	330.907	411.764	282.368	210.176	84.6453	18.0197	56.1303	298.516	161.73	113.477	43.8033	33.5909		35.1922	43.9737	71.7537	3	4	3	3	3	4	3	4	3	3	3	4	3	4	4	4	4	4	3	3	4	3	3	4	3	4	3	4	NO	NO	NO	NO	NO	NO	NO	NO	NO	NO	Acetylation;Alternative splicing;Calcium;Cell membrane;Coiled coil;Direct protein sequencing;Endoplasmic reticulum;Lipid transport;Lipid-binding;Membrane;Metal-binding;Phosphoprotein;Proteomics identification;Reference proteome;Repeat;Transmembrane;Transmembrane helix;Transport	endoplasmic reticulum [GO:0005783]; endoplasmic reticulum membrane [GO:0005789]; membrane [GO:0016020]; plasma membrane [GO:0005886]	SUBCELLULAR LOCATION: Endoplasmic reticulum membrane {ECO:0000269|PubMed:29469807}; Multi-pass membrane protein {ECO:0000255}. Cell membrane {ECO:0000269|PubMed:29469807}; Peripheral membrane protein {ECO:0000269|PubMed:29469807}. Note=Localizes primarily to the endoplasmic reticulum (PubMed:29469807). Recruited to sites of contact between the endoplasmic reticulum and the cell membrane in response to increased cytosolic calcium levels (PubMed:22250200, PubMed:29469807). {ECO:0000269|PubMed:22250200, ECO:0000269|PubMed:29469807}.
Q9Y5B9	Q9Y5B9	SUPT16H	SUPT16H	>sp|Q9Y5B9|SP16H_HUMAN FACT complex subunit SPT16 OS=Homo sapiens OX=9606 GN=SUPT16H PE=1 SV=1	FACT complex subunit SPT16	24	21	2.71467	0.915758	-2.0226	-2.96756	-0.207297	-0.78177	-0.898711	-1.79891	-4.73727	-5.68223	-2.92197	-3.49644	-3.61338	-2.93836	-3.88331	-1.12306	-1.69753	-1.81447	-0.944953	1.81531	1.24083	1.12389	2.76026	2.18579	2.06884	-0.574473	-0.691414	-0.116941	0.048066	0.514561	0.151749	0.0303768	0.926962	0.827887	0.741861	0.174066	0.000590893	9.78193e-05	0.0229198	0.00760042	0.00965535	0.0175569	0.0025525	0.370892	0.15437	0.168141	0.655114	0.159234	0.332717	0.436501	0.0289683	0.0794807	0.128245	0.637941	0.595818	1	0.0192041	0.36859	0.0720822	0.011473	0.84749	0.44145	0.408379	0.0860248	0.000256425	3.39988e-05	0.0126017	0.00224415	0.002934	0.00799679	0.000915621	0.272675	0.0805831	0.0835418	0.385132	0.103731	0.227098	0.303571	0.0175191	0.0402797	0.0663087	0.570273	0.523239	0.907637	3	3	4	3	3	3	4	3	4	15	5	12	0	2	16	0	16	16	3.92719	7.3458	7.33594	7.3581	7.18173	7.04535	7.99546	7.84272	8.18766	8.25933	8.46742	8.05711	8.23827	8.62329	8.48009	10.1941	9.61621	5.89821	4.45709	3.72322	4.58021	7.49026	10.774	10.2663	10.4358	10.4232	16.0511	56.9615	58.9893	146.388	244.368	190.712	406.026	1010.42	535.452	517.432	708.188	581.748	462.238	524.696	953.913	315.814	614.455	127.941	20.2489	8.30859	15.2184	95.9647	115.009	449.297	438.91	763.177	3	4	3	3	3	4	3	4	3	3	3	4	3	4	4	4	4	4	3	3	4	3	3	4	3	4	3	4	YES	NO	YES	NO	NO	NO	NO	NO	NO	NO	3D-structure;Acetylation;ADP-ribosylation;Chromosome;Coiled coil;Direct protein sequencing;DNA damage;DNA repair;DNA replication;Host-virus interaction;Intellectual disability;Isopeptide bond;Nucleus;Phosphoprotein;Proteomics identification;Reference proteome;Transcription;Transcription regulation;Ubl conjugation	FACT complex [GO:0035101]; nucleoplasm [GO:0005654]; nucleus [GO:0005634]	SUBCELLULAR LOCATION: Nucleus {ECO:0000269|PubMed:10421373}. Chromosome {ECO:0000269|PubMed:10421373}. Note=Colocalizes with RNA polymerase II on chromatin. Recruited to actively transcribed loci.
O75635	O75635	SERPINB7	SERPINB7	>sp|O75635|SPB7_HUMAN Serpin B7 OS=Homo sapiens OX=9606 GN=SERPINB7 PE=1 SV=1	Serpin B7	25	20	-0.543502	-2.57425	-0.910375	-0.772699	-4.85256	-0.12729	-0.635225	-2.03075	-0.366873	-0.229197	-4.30905	0.416212	-0.0917226	1.66387	1.80155	-2.27831	2.44696	1.93902	0.137676	-3.94218	0.783085	0.27515	-4.07986	0.645409	0.137474	4.72527	4.21733	-0.507934	0.772033	0.0852993	0.637302	0.69892	0.0020809	1	0.888665	0.188421	0.82236	0.90348	0.00515221	0.846095	0.980646	0.248788	0.212073	0.107118	0.0776051	0.208717	1	0.0102729	0.622414	0.929471	0.00713615	0.705262	0.988874	0.00131645	0.0056418	1	0.665466	0.0382026	0.470857	0.539749	0.000880992	0.913595	0.61363	0.0951771	0.770095	0.855031	0.00242346	0.723144	0.941693	0.1666	0.135836	0.0635048	0.0338318	0.109989	0.912586	0.00476068	0.506832	0.826423	0.00369918	0.583633	0.912713	0.000607459	0.00287148	0.665752	3	3	4	3	3	3	4	3	4	3	1	4	6	6	4	2	6	6	8.13402	9.55777	7.45575	10.1643	5.56967	8.12453	5.0669	6.0076	6.45998	7.41084	5.64554	6.20579	7.49946	6.96153	5.65528	8.15335	7.6836	10.4227	5.71748	4.25138	11.4819	12.8436	8.9932	6.92987	7.00679	7.14254	313.942	192.407	63.0512	980.323	71.1227	426.264	44.9881	200.208	142.211	272.304	79.4872	134.732	266.611	156.951	97.0516	99.7888	169.073	5288.19	47.4057	11.2193	920.535	2504.64	52.4958	61.7298	59.4495	94.4788	3	4	3	3	3	4	3	4	3	3	3	4	3	4	4	4	4	4	3	3	4	3	3	4	3	4	3	4	NO	NO	NO	NO	NO	NO	YES	YES	YES	NO	Alternative splicing;Cytoplasm;Palmoplantar keratoderma;Phosphoprotein;Protease inhibitor;Proteomics identification;Reference proteome;Serine protease inhibitor	cytoplasm [GO:0005737]; extracellular space [GO:0005615]	SUBCELLULAR LOCATION: Cytoplasm {ECO:0000250}.
P04075	P04075	ALDOA	ALDOA	>sp|P04075|ALDOA_HUMAN Fructose-bisphosphate aldolase A OS=Homo sapiens OX=9606 GN=ALDOA PE=1 SV=2	Fructose-bisphosphate aldolase A	26	20	-0.575598	-0.985324	0.217748	-0.500048	-1.10646	0.117383	-0.235983	-0.409726	0.793346	0.0755504	-0.530866	0.692981	0.339615	1.20307	0.485276	-0.12114	1.10271	0.749341	-0.717795	-1.32421	-0.100364	-0.453731	-0.606417	0.617431	0.264065	1.22385	0.870481	-0.353366	0.50487	0.193535	0.883579	0.589513	0.135026	1	0.94538	0.652032	0.274885	0.938984	0.486225	0.42847	0.797333	0.0913707	0.52816	0.919329	0.112033	0.344617	0.520171	0.0773719	0.935091	0.611488	0.416386	0.421629	0.803919	0.0704267	0.230315	1	0.36499	0.105512	0.729442	0.430085	0.0901513	0.841847	0.707861	0.488647	0.216104	0.90435	0.402693	0.246878	0.590412	0.051689	0.413297	0.83686	0.0538469	0.211835	0.261377	0.0457419	0.864518	0.473385	0.340441	0.300486	0.675122	0.0481401	0.176415	0.549729	3	3	4	3	3	3	4	3	4	11	10	9	14	10	16	12	16	16	10.0648	12.1279	12.2126	10.9479	10.4617	10.4042	10.193	9.55276	10.5221	10.3966	10.4709	10.4895	10.6905	10.5868	8.82575	11.3218	10.2581	9.47158	11.1223	12.1918	11.7992	11.1437	11.4354	10.8562	10.9838	10.719	1228.92	791.537	886.967	1667.21	3010.88	2330.93	2116.01	4566.81	3211.56	2606.76	3346.09	3975.52	2871.47	2183.9	1261.71	596.955	943.241	2418.37	1819.74	1025.72	1111.58	889.011	153.9	638.199	604.151	921.397	3	4	3	3	3	4	3	4	3	3	3	4	3	4	4	4	4	4	3	3	4	3	3	4	3	4	3	4	YES	NO	YES	NO	NO	NO	NO	YES	YES	NO	3D-structure;Acetylation;Alternative splicing;Cytoplasm;Direct protein sequencing;Disease variant;Glycogen storage disease;Glycolysis;Hereditary hemolytic anemia;Hydroxylation;Isopeptide bond;Lyase;Phosphoprotein;Proteomics identification;Reference proteome;Schiff base;Ubl conjugation	actin cytoskeleton [GO:0015629]; cytosol [GO:0005829]; extracellular exosome [GO:0070062]; extracellular region [GO:0005576]; extracellular space [GO:0005615]; ficolin-1-rich granule lumen [GO:1904813]; I band [GO:0031674]; M band [GO:0031430]; membrane [GO:0016020]; nucleus [GO:0005634]; platelet alpha granule lumen [GO:0031093]; secretory granule lumen [GO:0034774]; sperm head [GO:0061827]; tertiary granule lumen [GO:1904724]	SUBCELLULAR LOCATION: Cytoplasm, myofibril, sarcomere, I band {ECO:0000250|UniProtKB:P00883}. Cytoplasm, myofibril, sarcomere, M line {ECO:0000250|UniProtKB:P00883}. Note=In skeletal muscle, accumulates around the M line and within the I band, colocalizing with FBP2 on both sides of the Z line in the absence of Ca(2+). {ECO:0000250|UniProtKB:P00883}.
P06576	P06576	ATP5F1B	ATP5F1B	>sp|P06576|ATPB_HUMAN ATP synthase subunit beta, mitochondrial OS=Homo sapiens OX=9606 GN=ATP5F1B PE=1 SV=3	ATP synthase subunit beta, mitochondrial	28	20	-1.14192	-1.54973	-0.304814	0.0979815	-2.06633	-0.319846	-0.582658	-0.407805	0.837106	1.2399	-0.92441	0.822075	0.559263	1.24491	1.64771	-0.516605	1.22988	0.967068	0.402796	-1.76152	-0.0150313	-0.277843	-2.16431	-0.417827	-0.680639	1.74648	1.48367	-0.262812	0.226338	0.0725262	0.832245	1	0.0179158	0.95641	0.758011	0.708619	0.319653	0.144159	0.279086	0.412092	0.677514	0.130913	0.0462722	0.556972	0.125353	0.283789	0.83571	0.0423482	1	0.820582	0.0124848	0.665744	0.494925	0.0274623	0.0764834	1	0.126767	0.0316897	0.674942	0.892545	0.0092811	0.63824	0.42555	0.549584	0.256379	0.0990647	0.211713	0.234214	0.444075	0.0781749	0.0233429	0.449704	0.0615357	0.164581	0.580101	0.0233399	0.982321	0.702153	0.00684372	0.539912	0.353377	0.0170446	0.0516978	0.698988	3	3	4	3	3	3	4	3	4	10	6	11	16	11	17	16	17	17	9.55871	11.5034	11.3213	10.3351	8.56	9.42198	9.40778	8.97137	9.38199	9.88248	9.56322	9.63712	9.88769	9.61292	7.73557	9.81756	10.7511	9.12058	10.1514	11.5435	12.6485	10.1974	10.7429	9.05488	9.38183	8.6591	859.365	561.337	540.465	1100.67	702.01	1121.05	1173.08	2734.55	1338.93	1766.8	1655.75	2027.24	1579.09	1076.59	522.3	255.341	1310.92	1811.91	945.045	709.425	1841.5	499.443	113.446	218.546	237.42	248.172	3	4	3	3	3	4	3	4	3	3	3	4	3	4	4	4	4	4	3	3	4	3	3	4	3	4	3	4	YES	NO	YES	NO	NO	NO	NO	YES	YES	YES	3D-structure;Acetylation;ATP synthesis;ATP-binding;CF(1);Direct protein sequencing;Disease variant;Glycoprotein;Hydrogen ion transport;Ion transport;Magnesium;Membrane;Metal-binding;Mitochondrion;Mitochondrion inner membrane;Nucleotide-binding;Phosphoprotein;Proteomics identification;Reference proteome;Transit peptide;Translocase;Transport	cell surface [GO:0009986]; extracellular exosome [GO:0070062]; membrane [GO:0016020]; mitochondrial inner membrane [GO:0005743]; mitochondrial matrix [GO:0005759]; mitochondrial membrane [GO:0031966]; mitochondrial nucleoid [GO:0042645]; mitochondrion [GO:0005739]; nucleus [GO:0005634]; plasma membrane [GO:0005886]; proton-transporting ATP synthase complex [GO:0045259]	SUBCELLULAR LOCATION: Mitochondrion inner membrane {ECO:0000269|PubMed:25168243}; Peripheral membrane protein {ECO:0000250|UniProtKB:P00829}; Matrix side {ECO:0000250|UniProtKB:P00829, ECO:0000269|PubMed:25168243}.
P09525	P09525	ANXA4	ANXA4	>sp|P09525|ANXA4_HUMAN Annexin A4 OS=Homo sapiens OX=9606 GN=ANXA4 PE=1 SV=4	Annexin A4	26	20	-0.371942	-0.247722	1.16879	0.170187	-2.04291	0.567632	0.401828	0.124219	1.54073	0.542129	-1.67097	0.939574	0.77377	1.41651	0.41791	-1.79519	0.815354	0.649551	-0.998601	-3.2117	-0.601157	-0.76696	-2.2131	0.397445	0.231641	2.61054	2.44474	-0.165804	0.812556	0.902398	0.405854	0.992827	0.0875751	0.913725	0.937039	0.958486	0.187021	0.67	0.159557	0.519044	0.679985	0.224598	0.774034	0.116614	0.494568	0.645693	0.599192	0.00992591	0.64256	0.593003	0.0597749	0.787996	0.92069	0.0195958	0.0388153	1	0.714651	0.794442	0.257757	0.866957	0.0553686	0.551985	0.692931	0.895983	0.140405	0.594816	0.111547	0.328676	0.449497	0.146958	0.660786	0.0703696	0.35918	0.49672	0.33143	0.00456031	0.52898	0.453438	0.0394344	0.676357	0.819689	0.0116368	0.0244507	0.861494	3	3	4	3	3	3	4	3	4	1	3	2	1	4	4	4	12	12	6.53381	8.06201	6.6891	8.17193	6.70253	8.17682	6.47012	6.43284	7.08056	6.36121	6.32083	6.5378	7.05924	6.54694	4.8238	5.67026	7.34904	9.88339	7.14514	5.43676	9.87225	11.0589	6.54708	6.52032	7.04758	7.271	101.308	84.479	41.1754	254.109	169.318	443.202	129.093	291.331	228.957	123.074	134.153	175.145	192.078	116.144	49.5289	24.5621	135.226	3393.38	124.247	22.0152	353.589	844.216	17.8755	48.3815	60.8803	102.532	3	4	3	3	3	4	3	4	3	3	3	4	3	4	4	4	4	4	3	3	4	3	3	4	3	4	3	4	YES	NO	YES	NO	NO	NO	YES	YES	YES	NO	3D-structure;Acetylation;Alternative initiation;Alternative splicing;Annexin;Calcium;Calcium/phospholipid-binding;Cytoplasmic vesicle;Direct protein sequencing;Membrane;Phosphoprotein;Proteomics identification;Reference proteome;Repeat	cell surface [GO:0009986]; collagen-containing extracellular matrix [GO:0062023]; cytoplasm [GO:0005737]; extracellular exosome [GO:0070062]; nuclear membrane [GO:0031965]; nucleus [GO:0005634]; perinuclear region of cytoplasm [GO:0048471]; plasma membrane [GO:0005886]; vesicle membrane [GO:0012506]; zymogen granule membrane [GO:0042589]	SUBCELLULAR LOCATION: Zymogen granule membrane {ECO:0000250|UniProtKB:P50994}; Peripheral membrane protein {ECO:0000250|UniProtKB:P50994}.
P09651	P09651	HNRNPA1	HNRNPA1	>sp|P09651|ROA1_HUMAN Heterogeneous nuclear ribonucleoprotein A1 OS=Homo sapiens OX=9606 GN=HNRNPA1 PE=1 SV=5	Heterogeneous nuclear ribonucleoprotein A1	27	20	1.33314	-0.454469	-2.69225	-4.17692	-1.87831	-0.859568	-1.32445	-1.78761	-4.02539	-5.51006	-3.21145	-2.19271	-2.65759	-2.23778	-3.72245	-1.42384	-0.405099	-0.869983	-1.48467	0.813944	1.83268	1.3678	2.29862	3.31736	2.85247	1.01874	0.553854	-0.464884	0.132574	0.627041	0.00350986	4.92851e-05	0.0232745	0.516738	0.233223	0.0321449	2.8826e-05	5.19758e-07	0.000407951	0.00889069	0.00343118	0.00567742	4.80931e-05	0.0677823	0.634594	0.312522	0.160177	0.33507	0.0247943	0.121331	0.00612286	0.000247072	0.00209137	0.168744	0.499045	1	0.0650804	0.484654	0.000826054	6.11781e-06	0.0124115	0.193285	0.0667012	0.0111725	9.88537e-06	1.18713e-07	0.000142735	0.0026781	0.000929064	0.00227773	1.14462e-05	0.0375148	0.500856	0.188175	0.0419398	0.246987	0.00956153	0.0589588	0.00311919	4.67809e-05	0.000479748	0.126348	0.426525	0.474831	3	3	4	3	3	3	4	3	4	17	4	7	7	13	12	4	17	17	8.08002	10.4944	9.48167	9.08529	8.95697	8.42176	9.11393	9.20698	10.0202	9.67207	9.86259	9.95102	10.155	10.36	9.88004	13.107	11.5824	7.71185	7.86739	6.914	9.40695	10.738	11.9826	12.7187	13.6262	12.6785	302.186	322.166	194.409	471.871	951.357	531.965	940.712	3366.24	2184.99	1506.78	2088.16	2597.87	1926.97	1852.21	2960.66	1635.45	2283.71	568.717	202.293	50.9985	268.153	694.301	195.844	1932.81	2819.73	3208.86	3	4	3	3	3	4	3	4	3	3	3	4	3	4	4	4	4	4	3	3	4	3	3	4	3	4	3	4	YES	NO	YES	NO	NO	NO	YES	YES	YES	NO	3D-structure;Acetylation;Alternative splicing;Amyotrophic lateral sclerosis;Cytoplasm;Direct protein sequencing;Disease variant;Host-virus interaction;Isopeptide bond;Methylation;mRNA processing;mRNA splicing;mRNA transport;Neurodegeneration;Nucleus;Phosphoprotein;Proteomics identification;Reference proteome;Repeat;Ribonucleoprotein;RNA-binding;Spliceosome;Transport;Ubl conjugation	catalytic step 2 spliceosome [GO:0071013]; cytoplasm [GO:0005737]; cytosol [GO:0005829]; extracellular exosome [GO:0070062]; membrane [GO:0016020]; nucleoplasm [GO:0005654]; nucleus [GO:0005634]; ribonucleoprotein complex [GO:1990904]; spliceosomal complex [GO:0005681]; synapse [GO:0045202]	SUBCELLULAR LOCATION: Nucleus {ECO:0000269|PubMed:17289661, ECO:0000269|PubMed:27694260}. Cytoplasm {ECO:0000269|PubMed:17289661}. Note=Localized in cytoplasmic mRNP granules containing untranslated mRNAs. Shuttles continuously between the nucleus and the cytoplasm along with mRNA. Component of ribonucleosomes (PubMed:17289661). {ECO:0000269|PubMed:17289661, ECO:0000269|PubMed:27694260}.; SUBCELLULAR LOCATION: Cytoplasm {ECO:0000269|PubMed:17229681}. Note=(Microbial infection) In the course of viral infection, colocalizes with HCV NS5B at speckles in the cytoplasm in a HCV-replication dependent manner. {ECO:0000269|PubMed:17229681}.; SUBCELLULAR LOCATION: Nucleus {ECO:0000269|PubMed:33360543}. Note=(Microbial infection) SARS coronavirus-2/SARS-CoV-2 ORF6 protein increases accumulation to the nucleus. {ECO:0000269|PubMed:33360543}.
P33176	P33176	KIF5B	KIF5B	>sp|P33176|KINH_HUMAN Kinesin-1 heavy chain OS=Homo sapiens OX=9606 GN=KIF5B PE=1 SV=1	Kinesin-1 heavy chain	22	20	-1.38354	-0.912046	1.72735	0.228166	1.8329	-0.858212	-0.851279	0.471494	3.11089	1.61171	3.21644	0.525328	0.53226	2.6394	1.14021	2.74495	0.0538336	0.0607663	-1.49919	0.105546	-2.58557	-2.57863	1.60474	-1.08638	-1.07945	-2.69111	-2.68418	0.00693274	0.257317	0.448447	0.159466	0.945239	0.09703	0.716567	0.707131	0.738518	0.00598933	0.142049	0.0052153	0.725352	0.783788	0.0145278	0.295106	0.0109844	0.993857	1	0.326953	1	0.0200137	0.0312305	0.137979	0.333305	0.386465	0.0101163	0.0157911	1	0.150987	0.305051	0.0771203	0.807875	0.0619566	0.333734	0.368977	0.592241	0.00318857	0.0973887	0.0024566	0.551037	0.571852	0.00646802	0.203138	0.0049159	0.947142	0.944765	0.121355	0.910384	0.00743308	0.0115807	0.0987453	0.22441	0.257602	0.00565591	0.00900634	0.993693	3	3	4	3	3	3	4	3	4	1	5	2	3	1	15	9	17	17	7.62383	8.54025	7.18828	6.88436	5.86154	6.8027	7.27716	6.92241	7.77187	7.66123	7.66587	7.34743	7.59869	7.54912	4.65354	4.46214	5.64366	8.48967	7.82347	7.77888	6.39513	6.74299	1.30458	5.35913	7.38438	6.51339	218.897	109.912	54.3414	106.19	88.9323	159.162	236.703	448.683	389.18	329.1	380.49	332.058	287.064	240.491	43.1557	12.418	43.3049	1078.34	196.385	83.3982	44.7598	60.8644	1.77634	24.247	74.0893	63.2904	3	4	3	3	3	4	3	4	3	3	3	4	3	4	4	4	4	4	3	3	4	3	3	4	3	4	3	4	YES	NO	NO	NO	NO	NO	YES	NO	NO	YES	3D-structure;Acetylation;ATP-binding;Coiled coil;Cytoplasm;Cytoskeleton;Isopeptide bond;Lysosome;Membrane;Methylation;Microtubule;Motor protein;Nucleotide-binding;Phosphoprotein;Proteomics identification;Reference proteome;Ubl conjugation	axon cytoplasm [GO:1904115]; centriolar satellite [GO:0034451]; ciliary rootlet [GO:0035253]; cytolytic granule membrane [GO:0101004]; cytoplasm [GO:0005737]; cytosol [GO:0005829]; dendrite cytoplasm [GO:0032839]; kinesin complex [GO:0005871]; membrane [GO:0016020]; microtubule [GO:0005874]; mitochondrion [GO:0005739]; nuclear membrane [GO:0031965]; perinuclear region of cytoplasm [GO:0048471]; phagocytic vesicle [GO:0045335]; postsynaptic cytosol [GO:0099524]; vesicle [GO:0031982]	SUBCELLULAR LOCATION: Cytoplasm, cytoskeleton {ECO:0000250|UniProtKB:Q2PQA9}. Cytolytic granule membrane {ECO:0000269|PubMed:24088571}. Lysosome membrane {ECO:0000269|PubMed:22172677, ECO:0000269|PubMed:24088571}; Peripheral membrane protein {ECO:0000305|PubMed:22172677, ECO:0000305|PubMed:24088571}; Cytoplasmic side {ECO:0000305|PubMed:22172677, ECO:0000305|PubMed:24088571}. Note=Uniformly distributed between soma and neurites in hippocampal neurons. {ECO:0000250|UniProtKB:Q2PQA9}.
P34932	P34932	HSPA4	HSPA4	>sp|P34932|HSP74_HUMAN Heat shock 70 kDa protein 4 OS=Homo sapiens OX=9606 GN=HSPA4 PE=1 SV=4	Heat shock 70 kDa protein 4	23	20	-0.342073	0.0989455	0.239455	-1.02919	1.71557	-0.439844	-0.618365	0.441019	0.581528	-0.687119	2.05765	-0.0977709	-0.276291	0.140509	-1.12814	1.61663	-0.53879	-0.71731	-1.26865	1.47612	-0.679299	-0.857819	2.74476	0.589349	0.410828	-2.15542	-2.33394	-0.17852	0.690216	0.950261	0.84428	0.176851	0.0165456	0.819375	0.636142	0.59772	0.401116	0.329224	0.00489898	0.934636	0.829141	0.89972	0.0960191	0.01738	0.4328	0.3382	0.162912	0.0381396	0.336591	0.26674	0.000395606	0.415886	0.636493	0.00182801	0.00171248	1	0.566384	0.858727	0.687497	0.0949529	0.00851103	0.432335	0.304578	0.431126	0.333533	0.255446	0.00227354	0.860385	0.642783	0.800532	0.0533517	0.00811184	0.301714	0.206211	0.0431174	0.0207047	0.230299	0.159462	0.000152428	0.295786	0.491871	0.000862269	0.000766961	0.748328	3	3	4	3	3	3	4	3	4	4	3	7	5	1	13	7	18	18	6.27763	7.02889	6.73767	7.41439	6.96259	6.83726	7.09091	7.18509	7.51043	7.36128	7.55693	7.60097	7.63552	7.50937	6.21495	6.91964	7.03782	6.56064	7.7497	7.60664	6.21771	6.53085	2.99549	7.76855	8.12721	8.08259	84.5287	47.8457	42.302	152.081	206.623	163.315	205.797	565.678	318.435	262.284	349.682	405.71	295.046	233.647	152.632	49.727	109.853	220.623	186.848	75.6169	40.2799	53.4845	3.74063	101.669	114.246	171.915	3	4	3	3	3	4	3	4	3	3	3	4	3	4	4	4	4	4	3	3	4	3	3	4	3	4	3	4	YES	NO	YES	NO	NO	NO	NO	YES	YES	NO	Acetylation;Alternative splicing;ATP-binding;Cytoplasm;Direct protein sequencing;Methylation;Nucleotide-binding;Phosphoprotein;Proteomics identification;Reference proteome;Stress response	cytosol [GO:0005829]; extracellular exosome [GO:0070062]; nucleus [GO:0005634]	SUBCELLULAR LOCATION: Cytoplasm {ECO:0000305}.
P38159	P38159	RBMX	RBMX	>sp|P38159|RBMX_HUMAN RNA-binding motif protein, X chromosome OS=Homo sapiens OX=9606 GN=RBMX PE=1 SV=3	RNA-binding motif protein, X chromosome	23	20	2.86602	0.960767	-1.58857	-2.82081	0.492003	0.137866	-0.150389	-1.90525	-4.45459	-5.68683	-2.37402	-2.72815	-3.01641	-2.54933	-3.78158	-0.468765	-0.822902	-1.11116	-1.23225	2.08057	1.72643	1.43818	3.31282	2.95868	2.67043	-0.354137	-0.642391	-0.288254	0.00159562	0.25383	0.0764111	0.00227573	0.574788	1	0.998224	0.0221672	7.87354e-06	3.10984e-07	0.00500281	0.00143171	0.00107193	0.00199077	3.79124e-05	0.575679	0.289473	0.186423	0.262977	0.0130348	0.0331912	0.101169	0.000263603	0.000729433	0.0033847	0.650331	0.425053	1	0.000437858	0.146282	0.0300232	0.000510739	0.477182	0.830371	0.826972	0.00719828	2.42122e-06	6.80438e-08	0.00233332	0.00036871	0.000262572	0.000707082	8.80984e-06	0.469156	0.177267	0.0958342	0.0848733	0.00623047	0.0134039	0.047152	9.6506e-05	0.000159843	0.000852618	0.583382	0.355548	0.654868	3	3	4	3	3	3	4	3	4	15	6	11	6	4	13	3	15	15	7.17047	8.81708	8.39984	7.89192	9.59153	8.84544	8.65481	8.44928	9.25297	8.90848	8.96018	9.08412	9.04884	9.40998	9.25932	11.8182	10.78	7.01385	5.28973	6.19014	6.95612	8.42724	10.2324	11.3441	12.447	11.7631	158.882	127.998	106.557	210.19	1546.48	729.48	666.299	1725.35	1212.72	845.57	1037.55	1309.62	845.404	929.052	1791.83	790.025	1336.47	320.295	35.5184	33.7897	62.475	169.848	90.6042	853.138	1417.86	1791.39	3	4	3	3	3	4	3	4	3	3	3	4	3	4	4	4	4	4	3	3	4	3	3	4	3	4	3	4	YES	NO	YES	NO	NO	NO	NO	YES	YES	NO	3D-structure;Acetylation;Activator;Alternative splicing;Deafness;Direct protein sequencing;Epilepsy;Glycoprotein;Intellectual disability;Isopeptide bond;Methylation;mRNA processing;mRNA splicing;Nucleus;Phosphoprotein;Proteomics identification;Reference proteome;Repressor;Ribonucleoprotein;RNA-binding;Spliceosome;Transcription;Tumor suppressor;Ubl conjugation	catalytic step 2 spliceosome [GO:0071013]; euchromatin [GO:0000791]; extracellular exosome [GO:0070062]; extracellular space [GO:0005615]; membrane [GO:0016020]; nucleoplasm [GO:0005654]; nucleus [GO:0005634]; protein-containing complex [GO:0032991]; ribonucleoprotein complex [GO:1990904]; spliceosomal complex [GO:0005681]; supraspliceosomal complex [GO:0044530]	SUBCELLULAR LOCATION: Nucleus {ECO:0000269|PubMed:19282290, ECO:0000269|PubMed:21327109, ECO:0000269|PubMed:37277488}. Note=Component of ribonucleosomes. Localizes in numerous small granules in the nucleus.
P49368	P49368	CCT3	CCT3	>sp|P49368|TCPG_HUMAN T-complex protein 1 subunit gamma OS=Homo sapiens OX=9606 GN=CCT3 PE=1 SV=4	T-complex protein 1 subunit gamma	24	20	-1.10072	-0.710634	0.544468	-0.967186	1.57288	-0.380529	-0.696092	0.39009	1.64519	0.133539	2.67361	0.720195	0.404632	1.2551	-0.256551	2.28352	0.330105	0.0145419	-1.51165	1.02842	-0.924997	-1.24056	2.54007	0.586656	0.271093	-1.95341	-2.26898	-0.315563	0.148243	0.334285	0.524353	0.202991	0.0261263	0.868349	0.568373	0.647939	0.0183004	0.875726	0.000537562	0.372634	0.719845	0.0611825	0.756234	0.00132668	0.655183	1	0.0848015	0.145783	0.181046	0.100353	0.000782548	0.415886	0.78078	0.00382278	0.00208209	1	0.0744406	0.208471	0.362586	0.113691	0.0141745	0.494297	0.247593	0.483648	0.010813	0.821519	0.00019276	0.202661	0.496576	0.0327978	0.643837	0.00048263	0.521587	0.979034	0.0177763	0.0939071	0.106314	0.0466345	0.000326386	0.29598	0.647655	0.00194872	0.000954552	0.570119	3	3	4	3	3	3	4	3	4	6	7	11	10	4	14	11	17	17	8.61142	10.2804	10.5827	9.66458	8.57261	9.13686	9.51297	8.71157	9.71297	9.61715	9.77702	9.75909	9.70021	9.85142	7.76587	9.09879	8.72438	8.48258	10.5155	11.5265	7.74883	7.71363	7.04133	10.3213	10.0362	9.76647	439.941	286.365	358.506	698.734	708.823	906.437	1269.54	2174.48	1726.09	1445.45	1954.17	2232.32	1373.3	1280.19	535.26	170.172	338.75	1072.07	1208.24	702.623	100.079	109.956	22.2224	464.248	347.708	502.35	3	4	3	3	3	4	3	4	3	3	3	4	3	4	4	4	4	4	3	3	4	3	3	4	3	4	3	4	NO	NO	NO	NO	NO	NO	NO	YES	YES	NO	3D-structure;Acetylation;Alternative splicing;ATP-binding;Chaperone;Cytoplasm;Direct protein sequencing;Disease variant;Disulfide bond;Hydrolase;Intellectual disability;Isopeptide bond;Nucleotide-binding;Phosphoprotein;Proteomics identification;Reference proteome;Ubl conjugation	cell body [GO:0044297]; chaperonin-containing T-complex [GO:0005832]; cytoskeleton [GO:0005856]; cytosol [GO:0005829]; extracellular exosome [GO:0070062]; microtubule [GO:0005874]; zona pellucida receptor complex [GO:0002199]	SUBCELLULAR LOCATION: Cytoplasm {ECO:0000305}.
P49419	P49419	ALDH7A1	ALDH7A1	>sp|P49419|AL7A1_HUMAN Alpha-aminoadipic semialdehyde dehydrogenase OS=Homo sapiens OX=9606 GN=ALDH7A1 PE=1 SV=5	Alpha-aminoadipic semialdehyde dehydrogenase	26	20	-1.61751	-3.5892	0.434415	-0.417533	-5.28777	-3.99191	-5.06453	-1.97169	2.05192	1.19997	-3.67027	-2.3744	-3.44703	4.02361	3.17166	-1.69858	-0.402712	-1.47534	-0.851948	-5.72219	-4.42632	-5.49895	-4.87024	-3.57437	-4.647	1.29587	0.22324	-1.07263	0.629607	0.207848	0.988506	0.987527	0.0575034	0.290972	0.164011	0.541649	0.458961	0.684993	0.182612	0.472438	0.326915	0.132726	0.243138	0.550989	0.917704	0.655072	0.946723	0.0422848	0.108298	0.067606	0.073523	0.193693	0.117853	0.625633	0.958752	1	0.494766	0.114829	0.853694	0.859314	0.0343764	0.0816764	0.0418035	0.375622	0.388165	0.611528	0.130446	0.288173	0.154097	0.0794618	0.160597	0.444111	0.843528	0.505453	0.717955	0.0232909	0.055601	0.0284881	0.0494291	0.116241	0.0597263	0.55808	0.924477	0.627336	3	3	4	3	3	3	4	3	4	1	0	3	2	2	6	3	7	7	6.09275	16.2008	5.72805	7.46972	5.6024	6.57545	3.67302	6.00265	12.8712	6.98479	11.2435	6.19842	13.2982	11.5479	3.43996	4.72306	6.38461	9.60773	5.86894	5.22673	9.55753	11.7492	10.4075	5.23064	4.94902	6.92381	74.1742	7444.6	24.1354	157.891	72.9278	134.364	15.7884	199.335	19480.7	197.271	6089.58	133.95	20026.6	4389.01	16.1675	14.3888	71.0226	2704.94	52.5077	19.5366	293.261	1285.66	97.867	22.4625	17.9107	82.1947	3	4	3	3	3	4	3	4	3	3	3	4	3	4	4	4	4	4	3	3	4	3	3	4	3	4	3	4	YES	NO	YES	NO	NO	NO	NO	YES	YES	YES	3D-structure;Acetylation;Alternative splicing;Cytoplasm;Disease variant;Epilepsy;Mitochondrion;NAD;Nucleus;Oxidoreductase;Proteomics identification;Reference proteome;Transit peptide	cytosol [GO:0005829]; extracellular exosome [GO:0070062]; mitochondrial matrix [GO:0005759]; mitochondrion [GO:0005739]; nucleus [GO:0005634]	SUBCELLULAR LOCATION: [Isoform 2]: Cytoplasm, cytosol {ECO:0000269|PubMed:20207735}. Nucleus {ECO:0000269|PubMed:20207735}.; SUBCELLULAR LOCATION: [Isoform 1]: Mitochondrion {ECO:0000269|PubMed:20207735}.
P68363	P68363	TUBA1B	TUBA1B	>sp|P68363|TBA1B_HUMAN Tubulin alpha-1B chain OS=Homo sapiens OX=9606 GN=TUBA1B PE=1 SV=1	Tubulin alpha-1B chain	31	20	-2.89233	-3.28816	-0.897126	-2.24679	-1.92697	-1.4789	-2.13398	-0.395824	1.99521	0.645538	0.965364	1.41343	0.758355	2.39103	1.04136	1.36119	1.80926	1.15418	-1.34967	-1.02984	-0.581772	-1.23685	0.319826	0.767896	0.112817	0.44807	-0.20701	-0.65508	0.0308367	0.00958875	0.562849	0.0919466	0.119514	0.424925	0.198055	0.81431	0.0983371	0.619491	0.444708	0.310792	0.700501	0.044937	0.403036	0.255633	0.119288	0.386854	0.453336	0.432898	0.665947	0.374326	0.848015	0.568895	0.990027	0.712134	0.887901	1	0.0114834	0.00298042	0.397404	0.0427902	0.0782346	0.14333	0.0531686	0.687625	0.0690085	0.540747	0.363186	0.160914	0.473213	0.0231007	0.29604	0.176176	0.0578869	0.248299	0.208158	0.332734	0.555507	0.247196	0.760996	0.438017	0.914464	0.649194	0.843815	0.507322	3	3	4	3	3	3	4	3	4	11	5	10	12	10	13	13	17	17	12.4615	15.5872	15.7457	13.5786	10.621	10.5601	11.9842	11.3102	12.8553	12.9838	12.9866	12.7503	13.2576	13.5592	10.0933	13.5063	12.257	11.5538	13.7098	16.5785	13.2014	12.6615	13.0832	12.7676	14.1473	12.9907	6686.88	5311.34	6320.31	9913.32	3401.45	2618.13	8126.13	21521.2	19245.4	18458.9	23514	23723	19431.1	18913.6	3518.25	2049.02	3583.1	13408.2	10433.8	12428.5	2558.12	2241.6	317.99	1989.84	3820.85	3914.6	3	4	3	3	3	4	3	4	3	3	3	4	3	4	4	4	4	4	3	3	4	3	3	4	3	4	3	4	NO	NO	NO	NO	NO	NO	YES	NO	NO	NO	3D-structure;Acetylation;Alternative splicing;Cytoplasm;Cytoskeleton;Direct protein sequencing;GTP-binding;Hydrolase;Isopeptide bond;Methylation;Microtubule;Nitration;Nucleotide-binding;Phosphoprotein;Proteomics identification;Reference proteome;Ubl conjugation	cilium [GO:0005929]; cytoplasm [GO:0005737]; cytoplasmic microtubule [GO:0005881]; microtubule [GO:0005874]; microtubule cytoskeleton [GO:0015630]	SUBCELLULAR LOCATION: Cytoplasm, cytoskeleton {ECO:0000269|PubMed:34996871, ECO:0000269|PubMed:35482892}.
Q14134	Q14134	TRIM29	TRIM29	>sp|Q14134|TRI29_HUMAN Tripartite motif-containing protein 29 OS=Homo sapiens OX=9606 GN=TRIM29 PE=1 SV=2	Tripartite motif-containing protein 29	24	20	-1.7456	0.462968	0.360513	0.977773	-3.50382	0.27402	-1.06648	2.20857	2.10611	2.72337	-1.75822	2.01962	0.679119	-0.102455	0.514805	-3.96679	-0.188947	-1.52945	0.61726	-3.86434	-0.0864926	-1.42699	-4.4816	-0.703753	-2.04425	3.77784	2.43734	-1.3405	0.537669	0.913177	0.994234	0.786218	0.146514	1	0.883649	0.403938	0.377543	0.257616	0.47805	0.485426	0.885587	1	0.886264	0.0853199	0.97416	0.580531	0.976702	0.11397	1	0.626072	0.0587812	0.82269	0.462475	0.0853917	0.30425	1	0.398313	0.80913	0.860287	0.633971	0.0987914	0.88626	0.603725	0.256857	0.310182	0.193318	0.394973	0.2985	0.740481	0.957339	0.788279	0.0491415	0.91515	0.428336	0.763321	0.0706984	0.96398	0.488561	0.0386621	0.713761	0.324237	0.0598392	0.242313	0.486739	3	3	4	3	3	3	4	3	4	0	0	0	0	3	0	1	0	3	5.16594	4.31179	2.34597	6.72821	3.63008	8.23584	3.43691	5.01079	4.98394	4.48126	4.83171	5.60247	5.08057	7.81923	6.09565	4.69139	3.43425	9.98953	9.9551	0.594998	8.81197	10.6921	6.31019	2.13429	7.61607	2.61916	38.5263	10.727	3.68364	95.5279	16.1088	463.132	13.2223	83.1012	45.8153	29.6793	42.3019	83.6462	43.998	292.613	138.589	14.1339	9.90506	3702.97	827.758	1.40264	188.274	675.165	16.1045	3.55996	84.8045	5.30092	3	4	3	3	3	4	3	4	3	3	3	4	3	4	4	4	4	4	3	3	4	3	3	4	3	4	3	4	NO	NO	NO	NO	NO	NO	NO	NO	NO	NO	3D-structure;Alternative splicing;Coiled coil;Cytoplasm;Immunity;Innate immunity;Lysosome;Metal-binding;Phosphoprotein;Proteomics identification;Reference proteome;Zinc;Zinc-finger	adherens junction [GO:0005912]; lysosome [GO:0005764]	SUBCELLULAR LOCATION: Cytoplasm {ECO:0000269|PubMed:7644499}. Lysosome {ECO:0000269|PubMed:27695001}. Note=Colocalizes with intermediate filaments.
Q15233	Q15233	NONO	NONO	>sp|Q15233|NONO_HUMAN Non-POU domain-containing octamer-binding protein OS=Homo sapiens OX=9606 GN=NONO PE=1 SV=4	Non-POU domain-containing octamer-binding protein	31	20	2.05408	0.680597	-1.59145	-3.1366	0.309306	0.103968	-0.153272	-1.37348	-3.64553	-5.19067	-1.74477	-1.95011	-2.20735	-2.27205	-3.81719	-0.37129	-0.576629	-0.833869	-1.54514	1.90076	1.69542	1.43818	3.4459	3.24056	2.98332	-0.205339	-0.462578	-0.25724	0.0588621	0.543091	0.154458	0.00514084	0.810442	1	1	0.191327	0.000769489	1.81951e-05	0.0801769	0.0604926	0.0478448	0.0201441	0.000351634	0.742121	0.577186	0.449236	0.255878	0.0616904	0.0897355	0.190013	0.00134192	0.00213751	0.00721895	0.8455	0.659555	1	0.0244138	0.398093	0.0737268	0.00138295	0.717358	0.896351	0.857458	0.0969618	0.00034208	5.62537e-06	0.0517527	0.0226071	0.0165659	0.0093219	0.000104408	0.642631	0.438652	0.302729	0.0818198	0.0356338	0.0440806	0.103529	0.000591671	0.000562502	0.00210284	0.797082	0.589037	0.747484	3	3	4	3	3	3	4	3	4	16	11	17	8	7	19	3	19	19	7.77062	10.101	9.71649	9.52175	9.80043	10.0815	9.99229	9.12537	10.3652	9.73358	10.1923	9.70591	10.3842	10.2439	10.1458	12.8579	11.6449	9.88928	6.83509	6.98759	8.08365	9.31528	11.5473	12.9225	13.5318	12.8297	242.827	259.451	221.512	634.272	1814.71	1832.67	1819.81	3132.44	2847.22	1578.55	2696.11	2140.47	2285.76	1702.38	3670.77	1420.9	2381.02	3409.86	100.788	53.1781	122.117	291.781	161.679	2181.84	2668.8	3533.18	3	4	3	3	3	4	3	4	3	3	3	4	3	4	4	4	4	4	3	3	4	3	3	4	3	4	3	4	YES	NO	YES	NO	YES	NO	NO	NO	NO	NO	3D-structure;Acetylation;Activator;Alternative splicing;Biological rhythms;Chromosomal rearrangement;Chromosome;Coiled coil;Direct protein sequencing;DNA damage;DNA recombination;DNA repair;DNA-binding;Immunity;Innate immunity;Intellectual disability;Isopeptide bond;Methylation;mRNA processing;mRNA splicing;Nucleus;Phosphoprotein;Proteomics identification;Reference proteome;Repeat;Repressor;RNA-binding;Transcription;Transcription regulation;Ubl conjugation	chromosome [GO:0005694]; fibrillar center [GO:0001650]; membrane [GO:0016020]; nuclear matrix [GO:0016363]; nuclear speck [GO:0016607]; nucleoplasm [GO:0005654]; nucleus [GO:0005634]; paraspeckles [GO:0042382]; RNA polymerase II transcription regulator complex [GO:0090575]	SUBCELLULAR LOCATION: Nucleus {ECO:0000269|PubMed:22416126, ECO:0000269|PubMed:28712728}. Nucleus, nucleolus. Nucleus speckle {ECO:0000269|PubMed:22416126, ECO:0000269|PubMed:28712728}. Chromosome {ECO:0000250|UniProtKB:Q99K48}. Note=Detected in punctate subnuclear structures often located adjacent to splicing speckles, called paraspeckles. {ECO:0000269|PubMed:22416126, ECO:0000269|PubMed:28712728}.
Q16610	Q16610	ECM1	ECM1	>sp|Q16610|ECM1_HUMAN Extracellular matrix protein 1 OS=Homo sapiens OX=9606 GN=ECM1 PE=1 SV=2	Extracellular matrix protein 1	21	20	-2.95275	-3.44707	-1.75567	-2.26319	-4.99793	-1.45531	-1.26263	-0.494318	1.19708	0.68956	-2.04517	1.49744	1.69013	1.6914	1.18388	-1.55085	1.99176	2.18444	-0.507523	-3.24225	0.300358	0.493043	-2.73473	0.80788	1.00057	3.54261	3.7353	0.192686	0.0588621	0.018905	0.284979	0.147858	0.00133371	0.55233	0.640713	0.80082	0.402466	0.652453	0.15356	0.371124	0.366192	0.229671	0.417414	0.268188	0.141925	0.143272	0.916537	0.0280835	0.875291	0.807769	0.0544559	0.614074	0.567822	0.00971236	0.0108387	1	0.0244013	0.0065252	0.162818	0.0765966	0.00054302	0.213728	0.309649	0.667217	0.334789	0.575403	0.107012	0.201286	0.178308	0.151214	0.308535	0.186338	0.0723016	0.0683623	0.67959	0.0146324	0.793586	0.688207	0.0354748	0.483983	0.418454	0.0053979	0.00594496	0.866625	3	3	4	3	3	3	4	3	4	3	1	4	5	11	5	5	9	11	9.10912	10.8836	8.88799	9.7014	6.79619	6.35285	5.44631	6.75386	8.29397	8.21265	7.35457	5.72378	8.69255	7.9669	5.44355	9.53796	8.88085	11.5262	10.0046	5.92281	11.047	12.5423	9.9998	7.01069	9.18963	9.18461	625.417	399.096	139.769	716.385	181.905	113.824	59.825	386.695	580.967	499.473	298.923	92.06	648.356	325.74	81.7729	218.055	376.056	13106.4	855.887	29.0243	710.836	2084.5	81.7818	64.7706	212.251	346.806	3	4	3	3	3	4	3	4	3	3	3	4	3	4	4	4	4	4	3	3	4	3	3	4	3	4	3	4	NO	NO	NO	NO	NO	NO	NO	YES	YES	NO	Alternative splicing;Angiogenesis;Biomineralization;Disease variant;Extracellular matrix;Glycoprotein;Mineral balance;Osteogenesis;Proteomics identification;Reference proteome;Repeat;Secreted;Signal	collagen-containing extracellular matrix [GO:0062023]; extracellular exosome [GO:0070062]; extracellular matrix [GO:0031012]; extracellular region [GO:0005576]; extracellular space [GO:0005615]; platelet dense granule lumen [GO:0031089]	SUBCELLULAR LOCATION: Secreted, extracellular space, extracellular matrix.
Q7L1Q6	Q7L1Q6	BZW1	BZW1	>sp|Q7L1Q6|BZW1_HUMAN Basic leucine zipper and W2 domain-containing protein 1 OS=Homo sapiens OX=9606 GN=BZW1 PE=1 SV=1	Basic leucine zipper and W2 domain-containing protein 1	23	20	-0.297554	-0.950596	1.21117	0.728322	4.9397	-0.0928817	-0.200154	-0.653042	1.50872	1.02588	5.23725	0.204672	0.0973997	2.16176	1.67892	5.89029	0.857714	0.750442	-0.482845	3.72853	-1.30405	-1.41132	4.21138	-0.821203	-0.928476	-5.03258	-5.13985	-0.107273	0.74895	0.208427	0.1381	0.389942	6.51591e-07	1	0.9645	0.420438	0.0379496	0.160614	2.87735e-07	0.848812	0.951675	0.00345015	0.0195092	1.85274e-08	0.217868	0.340591	0.710066	2.77764e-05	0.0755272	0.0761651	5.47322e-06	0.266358	0.248814	1.66254e-07	3.37843e-07	1	0.634661	0.115218	0.0638159	0.251571	1.34373e-07	0.873681	0.748854	0.271107	0.0239807	0.11202	5.46706e-08	0.726421	0.876071	0.00130651	0.00876977	2.81499e-09	0.124162	0.208233	0.442837	7.19924e-06	0.035301	0.033331	1.38416e-06	0.170166	0.148003	3.58899e-08	7.31379e-08	0.85433	3	3	4	3	3	3	4	3	4	5	8	6	13	0	18	13	17	18	8.62383	10.1241	10.2586	9.12179	8.48921	8.75313	8.50213	8.38586	9.084	8.58376	8.64386	8.65389	8.73095	8.96008	7.24423	7.25701	7.60972	7.37498	9.35431	9.90784	3.00003	5.41713	2.5082	7.58537	7.86545	8.10867	443.816	262.773	299.397	483.688	664.972	680.983	594.093	1631.46	1065.24	661.383	811.964	932.22	667.166	670.092	350.983	60.1607	160.935	431.077	551.831	279.865	5.94911	27.1337	3.01816	91.1715	98.0765	174.794	3	4	3	3	3	4	3	4	3	3	3	4	3	4	4	4	4	4	3	3	4	3	3	4	3	4	3	4	NO	NO	NO	NO	NO	NO	YES	NO	NO	NO	Acetylation;Activator;Alternative splicing;Direct protein sequencing;Isopeptide bond;Phosphoprotein;Proteomics identification;Reference proteome;Transcription;Transcription regulation;Translation regulation;Ubl conjugation	cytoplasm [GO:0005737]; membrane [GO:0016020]
Q8IW75	Q8IW75	SERPINA12	SERPINA12	>sp|Q8IW75|SPA12_HUMAN Serpin A12 OS=Homo sapiens OX=9606 GN=SERPINA12 PE=1 SV=1	Serpin A12	24	20	-0.643118	-2.85606	-1.32379	-1.19905	-4.70201	-0.139446	-0.809634	-2.21294	-0.68067	-0.555936	-4.05889	0.503672	-0.166516	1.53227	1.657	-1.84595	2.71661	2.04642	0.124734	-3.37822	1.18434	0.514154	-3.50295	1.05961	0.38942	4.56256	3.89237	-0.670188	0.639157	0.0136417	0.304401	0.351181	0.000238282	1	0.737618	0.0563758	0.552668	0.642719	0.00100261	0.743089	0.94414	0.162273	0.131444	0.0880785	0.0119741	0.0785703	1	0.00485655	0.297819	0.727672	0.00312842	0.360597	0.811585	0.000141972	0.00132551	1	0.506079	0.00442981	0.178852	0.22145	8.17936e-05	0.876835	0.404091	0.0218337	0.48187	0.564852	0.000386974	0.577056	0.862571	0.100232	0.0771435	0.0510511	0.00362673	0.0323255	0.896812	0.00202718	0.197659	0.594229	0.00149806	0.247082	0.686126	5.38095e-05	0.000580487	0.459441	3	3	4	3	3	3	4	3	4	4	2	5	8	11	6	5	11	11	9.47465	9.17449	9.29636	11.2974	6.63495	8.4734	5.75568	6.93406	6.90312	7.98285	6.55645	6.59558	8.60267	8.09468	6.64249	9.47784	8.71507	9.91076	7.28378	5.59884	12.0727	12.223	10.6743	7.44595	8.49868	8.51656	809.791	155.82	175.383	2112.81	160.78	552.836	75.4768	453.318	199.812	419.766	161.032	183.326	606.371	357.417	215.706	210.778	336.65	3470.66	136.434	24.1407	1307.77	1716.02	110.072	83.9146	141.873	226.637	3	4	3	3	3	4	3	4	3	3	3	4	3	4	4	4	4	4	3	3	4	3	3	4	3	4	3	4	NO	NO	NO	NO	NO	NO	NO	YES	YES	NO	3D-structure;Glycoprotein;Protease inhibitor;Proteomics identification;Reference proteome;Secreted;Serine protease inhibitor;Signal	extracellular space [GO:0005615]; plasma membrane [GO:0005886]	SUBCELLULAR LOCATION: Secreted {ECO:0000305|PubMed:28668641}.
Q8N1F7	Q8N1F7	NUP93	NUP93	>sp|Q8N1F7|NUP93_HUMAN Nuclear pore complex protein Nup93 OS=Homo sapiens OX=9606 GN=NUP93 PE=1 SV=2	Nuclear pore complex protein Nup93	21	20	1.71723	0.177432	-0.502261	-1.37816	2.57476	0.181035	-0.000601927	-1.5398	-2.21949	-3.09538	0.857537	-1.53619	-1.71783	-0.679693	-1.55559	2.39733	0.0036037	-0.178033	-0.875894	3.07703	0.683296	0.501659	3.95292	1.55919	1.37755	-2.39373	-2.57537	-0.181637	0.000104263	0.693853	0.232517	0.00133718	4.2595e-07	0.904874	1	0.000211047	2.72056e-06	2.49151e-08	0.0228269	0.000178537	0.000112005	0.0577748	0.000129872	4.6902e-07	1	0.696233	0.0572921	3.24952e-08	0.0657601	0.218499	6.21745e-10	0.000189817	0.00132833	3.96061e-07	3.89643e-07	1	2.36067e-05	0.550075	0.123353	0.00027797	8.53028e-08	0.542081	0.99848	3.92613e-05	7.76273e-07	4.53601e-09	0.0125355	4.03644e-05	2.35058e-05	0.0306756	3.47786e-05	9.15995e-08	0.98949	0.548736	0.0110184	5.00174e-09	0.0298998	0.123776	7.07979e-11	3.38309e-05	0.000279209	9.37384e-08	8.49967e-08	0.540751	3	3	4	3	3	2	4	3	4	12	7	13	4	0	10	2	19	19	7.38432	7.97325	7.35041	7.92825	7.8961	7.76017	7.85321	7.56655	7.90109	7.64365	7.51053	7.81514	7.85528	7.84086	7.69015	8.95267	8.37344	5.40927	6.76469	6.18383	5.37118	5.63373	4.78027	9.28003	9.24904	9.11486	184.807	80.4522	59.4657	215.43	422.264	324.896	364.873	791.965	429.75	324.752	337.331	480.513	347.518	297.248	503.458	156.697	267.987	85.5755	96.111	33.6687		30.9619	8.20954	249.871	219.733	331.74	3	4	3	3	3	4	3	4	3	3	3	4	3	4	4	4	4	4	3	3	4	3	3	4	3	4	3	4	YES	NO	NO	NO	NO	NO	NO	NO	NO	NO	3D-structure;Alternative splicing;Disease variant;Membrane;mRNA transport;Nuclear pore complex;Nucleus;Phosphoprotein;Protein transport;Proteomics identification;Reference proteome;Translocation;Transport	centrosome [GO:0005813]; cytosol [GO:0005829]; membrane [GO:0016020]; nuclear envelope [GO:0005635]; nuclear membrane [GO:0031965]; nuclear periphery [GO:0034399]; nuclear pore [GO:0005643]	SUBCELLULAR LOCATION: Nucleus membrane {ECO:0000250|UniProtKB:Q66HC5}; Peripheral membrane protein {ECO:0000250|UniProtKB:Q66HC5}. Nucleus, nuclear pore complex {ECO:0000269|PubMed:12802065, ECO:0000269|PubMed:15229283, ECO:0000269|PubMed:9348540}. Nucleus envelope {ECO:0000269|PubMed:26878725, ECO:0000269|PubMed:9348540}. Note=Localizes at the nuclear basket and at or near the nuclear entry to the gated channel of the pore. {ECO:0000269|PubMed:9348540}.
Q96AE4	Q96AE4	FUBP1	FUBP1	>sp|Q96AE4|FUBP1_HUMAN Far upstream element-binding protein 1 OS=Homo sapiens OX=9606 GN=FUBP1 PE=1 SV=3	Far upstream element-binding protein 1	22	20	2.82377	0.720397	-1.60664	-3.28721	1.60187	-0.010552	-0.308449	-2.10338	-4.43042	-6.11098	-1.2219	-2.83433	-3.13222	-2.32704	-4.0076	0.881472	-0.730949	-1.02885	-1.68056	3.20851	1.59609	1.29819	4.88908	3.27665	2.97876	-1.61242	-1.91032	-0.297897	0.0129442	0.53581	0.167131	0.00487221	0.125098	1	0.954836	0.0492392	0.000164367	3.80592e-06	0.240694	0.00849549	0.00667657	0.0219381	0.000320217	0.397554	0.484094	0.359337	0.230695	0.00391792	0.124284	0.260296	6.23294e-05	0.00269746	0.00956504	0.0899298	0.0628079	1	0.00435759	0.390019	0.0819336	0.00129667	0.0827773	0.989857	0.728533	0.0186134	6.45283e-05	1.03179e-06	0.178728	0.0025478	0.00194927	0.0102828	9.42314e-05	0.295172	0.347086	0.224095	0.0697964	0.00159518	0.0659608	0.154316	1.99925e-05	0.000733966	0.00291289	0.0634659	0.0416225	0.72011	3	3	4	3	3	3	4	3	4	18	8	14	3	2	14	1	18	18	6.95277	9.54294	8.89489	8.67096	8.93501	9.17364	9.59871	8.77639	9.39742	9.33384	9.47769	9.23487	9.58928	9.80855	9.58266	11.9453	10.9993	5.07243	7.14067	7.02293	5.13413	7.73359	10.034	12.6325	12.8343	12.1021	136.222	190.844	140.306	356.358	935.493	931.628	1354.01	2302.45	1354.88	1166.58	1549.56	1475.29	1264.39	1240.95	2327.57	848.832	1547.22	64.8664	123.873	54.2576	21.1526	111.302	83.0242	1836.16	1777.08	2223.05	3	4	3	3	3	4	3	4	3	3	3	4	3	4	4	4	4	4	3	3	4	3	3	4	3	4	3	4	YES	NO	YES	NO	NO	NO	YES	NO	NO	NO	3D-structure;Acetylation;Alternative splicing;Direct protein sequencing;DNA-binding;Methylation;Nucleus;Phosphoprotein;Proteomics identification;Reference proteome;Repeat;Transcription;Transcription regulation;Ubl conjugation	cytoplasm [GO:0005737]; nucleoplasm [GO:0005654]; nucleus [GO:0005634]	SUBCELLULAR LOCATION: Nucleus {ECO:0000305}.
Q96P63	Q96P63	SERPINB12	SERPINB12	>sp|Q96P63|SPB12_HUMAN Serpin B12 OS=Homo sapiens OX=9606 GN=SERPINB12 PE=1 SV=1	Serpin B12	31	20	-1.2417	-3.56832	-1.54041	-1.4248	-5.01836	-0.658844	-0.427695	-2.32662	-0.298708	-0.183098	-3.77666	0.582856	0.814004	2.02791	2.14352	-1.45004	2.90947	3.14062	0.115609	-3.47795	0.881563	1.11271	-3.59356	0.765954	0.997103	4.35951	4.59066	0.231149	0.500529	0.0260779	0.407502	0.444942	0.00276314	0.942234	0.9645	0.15665	0.869443	0.930303	0.0185463	0.791271	0.761257	0.185833	0.163075	0.351267	0.0500461	0.053371	1	0.0310547	0.602344	0.550054	0.0231814	0.669868	0.609604	0.00429595	0.00499482	1	0.360111	0.00942637	0.258989	0.295313	0.00119544	0.600998	0.750273	0.0754988	0.82397	0.891502	0.0100436	0.643359	0.546059	0.117799	0.0994862	0.256085	0.0198959	0.0199633	0.931356	0.0164268	0.485304	0.411169	0.0135973	0.5437	0.460684	0.0022269	0.00251312	0.853971	3	3	4	3	3	3	4	3	4	10	5	8	13	13	11	6	13	13	10.6196	14.8209	11.5	11.887	8.29708	10.1934	7.42518	7.37104	10.104	10.4752	9.23934	6.92327	10.1891	10.0864	7.68553	11.5796	11.2718	11.787	10.3695	7.48424	13.8637	14.852	12.255	9.43516	9.50601	11.2489	1818.95	3483.92	596.925	3150.46	574.01	1992.12	264.543	666.507	2330.15	2766.68	1288.18	237.502	1976.55	1518.42	501.579	690.481	1855.93	16242.8	1094.9	70.5327	3792.17	8515.69	220.805	274.029	255.247	1291.18	3	4	3	3	3	4	3	4	3	3	3	4	3	4	4	4	4	4	3	3	4	3	3	4	3	4	3	4	NO	NO	NO	NO	NO	NO	YES	YES	YES	NO	Alternative splicing;Cytoplasm;Protease inhibitor;Proteomics identification;Reference proteome;Serine protease inhibitor	collagen-containing extracellular matrix [GO:0062023]; cornified envelope [GO:0001533]; cytoplasm [GO:0005737]; extracellular space [GO:0005615]; ficolin-1-rich granule membrane [GO:0101003]; plasma membrane [GO:0005886]	SUBCELLULAR LOCATION: Cytoplasm {ECO:0000250}.
Q9P2J5	Q9P2J5	LARS1	LARS1	>sp|Q9P2J5|SYLC_HUMAN Leucine--tRNA ligase, cytoplasmic OS=Homo sapiens OX=9606 GN=LARS1 PE=1 SV=2	Leucine--tRNA ligase, cytoplasmic	20	20	-1.03409	-0.909851	2.27361	0.695225	2.46847	-0.601178	-0.948894	0.124239	3.3077	1.72932	3.50256	0.432912	0.0851967	3.18346	1.60508	3.37832	0.308673	-0.0390428	-1.57838	0.194862	-2.87478	-3.2225	1.77324	-1.2964	-1.64412	-3.06965	-3.41736	-0.347716	0.21223	0.243733	0.00710297	0.429713	0.00211092	0.706415	0.413523	0.919441	0.000111413	0.0231238	7.06947e-05	0.654508	0.958981	0.000112827	0.0284551	5.17104e-05	0.706392	1	0.0964716	0.880068	0.000422275	0.000281675	0.0191953	0.0794807	0.0415595	0.00012455	8.4525e-05	1	0.117158	0.139135	0.00182453	0.283809	0.000894397	0.320741	0.148518	0.835419	4.24114e-05	0.0127598	2.1295e-05	0.47187	0.893947	3.02141e-05	0.0133657	1.45494e-05	0.578489	0.947918	0.0213665	0.760663	9.83323e-05	5.74909e-05	0.0109542	0.0402669	0.0170998	4.65466e-05	2.8745e-05	0.562429	3	3	4	3	3	2	4	3	4	1	2	3	7	0	14	10	18	18	7.42858	7.83836	8.09149	7.92935	6.07103	7.29536	7.3699	7.32965	7.7281	7.24446	7.75088	7.65926	7.99842	7.92528	5.50937	3.30206	5.10403	6.96633	7.90337	8.96885	3.01586	6.12704	4.18797	5.99311	6.41269	6.2448	190.679	74.6962	89.7742	215.59	104.404	229.772	253.781	642.614	376.324	240.096	406.405	424.832	386.617	316.041	86.2457	6.45085	30.2034	308.018	207.265	164.076	6.00533	41.8187		35.3559	42.0455	53.3404	3	4	3	3	3	4	3	4	3	3	3	4	3	4	4	4	4	4	3	3	4	3	3	4	3	4	3	4	YES	NO	NO	NO	NO	NO	YES	NO	NO	NO	3D-structure;Acetylation;Alternative splicing;Aminoacyl-tRNA synthetase;ATP-binding;Cytoplasm;Disease variant;Ligase;Nucleotide-binding;Phosphoprotein;Protein biosynthesis;Proteomics identification;Reference proteome	aminoacyl-tRNA synthetase multienzyme complex [GO:0017101]; cytoplasm [GO:0005737]; cytosol [GO:0005829]; endomembrane system [GO:0012505]; endoplasmic reticulum [GO:0005783]; lysosome [GO:0005764]; nuclear body [GO:0016604]	SUBCELLULAR LOCATION: Cytoplasm {ECO:0000250}.
Q9Y262	Q9Y262	EIF3L	EIF3L	>sp|Q9Y262|EIF3L_HUMAN Eukaryotic translation initiation factor 3 subunit L OS=Homo sapiens OX=9606 GN=EIF3L PE=1 SV=1	Eukaryotic translation initiation factor 3 subunit L	22	20	-0.706865	-0.162607	1.54523	0.990393	2.25536	-0.482217	-0.72158	0.544258	2.2521	1.69726	2.96223	0.224648	-0.0147147	1.70784	1.153	2.41797	-0.31961	-0.558973	-0.55484	0.710128	-2.02745	-2.26681	1.26497	-1.47261	-1.71197	-2.73758	-2.97694	-0.239363	0.352754	0.881059	0.0379659	0.176956	0.00178176	0.756702	0.522053	0.47145	0.00158315	0.0136128	0.000131041	0.812806	0.998313	0.00997974	0.0770309	0.000572922	0.655065	0.449236	0.604709	0.308202	0.0036455	0.00272877	0.0564208	0.027629	0.0192508	0.000129711	0.000113569	1	0.225477	0.761484	0.0129067	0.0951602	0.000742546	0.372465	0.216328	0.315474	0.000752536	0.00711955	4.22489e-05	0.6753	0.979477	0.00426476	0.0414605	0.00019306	0.52106	0.302911	0.337885	0.223424	0.00106433	0.000708517	0.0369042	0.0115327	0.00671643	4.86899e-05	3.98489e-05	0.655464	3	3	4	3	3	3	4	3	4	2	4	5	5	0	14	9	16	16	6.75479	6.96499	8.0871	7.66344	7.10524	7.54268	6.967	7.41444	7.83772	7.62407	7.87253	7.97922	7.82158	7.97886	4.75645	5.99635	6.22642	6.757	8.13683	8.84168	5.89442	5.37286	3.58155	5.34534	6.70287	6.59553	118.433	46.1925	89.5551	180.041	230.468	276.28	187.505	692.519	409.352	319.975	446.587	547.025	338.904	328.583	46.9023	29.5269	63.9036	259.296	242.637	152.63	33.2378	26.4116	4.84219	24.0489	49.7959	66.6888	3	4	3	3	3	4	3	4	3	3	3	4	3	4	4	4	4	4	3	3	4	3	3	4	3	4	3	4	YES	NO	NO	NO	NO	NO	NO	NO	NO	NO	3D-structure;Acetylation;Alternative splicing;Cytoplasm;Initiation factor;Phosphoprotein;Protein biosynthesis;Proteomics identification;Reference proteome	cytosol [GO:0005829]; eukaryotic 43S preinitiation complex [GO:0016282]; eukaryotic 48S preinitiation complex [GO:0033290]; eukaryotic translation initiation factor 3 complex [GO:0005852]; fibrillar center [GO:0001650]; membrane [GO:0016020]; nucleoplasm [GO:0005654]; synapse [GO:0045202]	SUBCELLULAR LOCATION: Cytoplasm {ECO:0000255|HAMAP-Rule:MF_03011}.
P01833	P01833	PIGR	PIGR	>sp|P01833|PIGR_HUMAN Polymeric immunoglobulin receptor OS=Homo sapiens OX=9606 GN=PIGR PE=1 SV=4	Polymeric immunoglobulin receptor	19	19	-2.2618	-4.48827	-4.08593	-3.65699	-6.44985	-1.20615	-1.48133	-2.22646	-1.82413	-1.39519	-4.18805	1.05565	0.78047	0.402336	0.831279	-1.96158	3.28212	3.00694	0.428943	-2.36392	2.87978	2.6046	-2.79286	2.45084	2.17566	5.2437	4.96852	-0.275183	0.0818525	0.000586758	0.00279946	0.00610576	1.25553e-05	0.553495	0.429108	0.0706919	0.119253	0.244998	0.00126741	0.45916	0.67865	0.784067	0.50256	0.0873261	0.00480015	0.0160167	0.913472	0.0520748	0.0172545	0.0451798	0.0206096	0.0386718	0.0904989	5.80596e-05	0.000224439	1	0.0363337	0.000124693	0.00063662	0.00170416	3.33827e-06	0.215096	0.156956	0.0285014	0.0852923	0.181255	0.000503442	0.275709	0.447308	0.673763	0.387941	0.050538	0.00125684	0.00465496	0.674597	0.0294763	0.00631124	0.0177818	0.01185	0.0172045	0.0432274	2.04679e-05	8.47682e-05	0.77312	3	3	4	3	3	3	4	3	4	12	4	10	13	17	9	7	12	17	9.46479	11.7806	11.4547	11.591	5.80634	6.67051	7.2766	7.16663	7.88556	8.44837	7.66197	7.76791	8.4489	7.98064	8.62094	13.0686	10.3218	8.17128	9.51473	8.85285	12.4924	10.8953	15.7153	9.98859	10.9032	9.83266	804.17	653.812	582.053	2577.86	85.2521	144.229	236.603	556.541	424.659	596.99	379.344	462.914	540.75	329.008	1069.05	1600.36	984.198	829.885	614.933	153.602	1678.33	764.159	1013.58	380.88	576.402	523.976	3	4	3	3	3	4	3	4	3	3	3	4	3	4	4	4	4	4	3	3	4	3	3	4	3	4	3	4	NO	NO	NO	NO	NO	NO	NO	YES	YES	NO	3D-structure;Cell membrane;Direct protein sequencing;Disulfide bond;Glycoprotein;Immunoglobulin domain;Membrane;Phosphoprotein;Proteomics identification;Reference proteome;Repeat;Secreted;Signal;Transmembrane;Transmembrane helix	azurophil granule membrane [GO:0035577]; extracellular exosome [GO:0070062]; extracellular space [GO:0005615]; plasma membrane [GO:0005886]; receptor complex [GO:0043235]; secretory IgA immunoglobulin complex [GO:0071751]	SUBCELLULAR LOCATION: [Polymeric immunoglobulin receptor]: Cell membrane {ECO:0000269|PubMed:9379029}; Single-pass type I membrane protein {ECO:0000255}.; SUBCELLULAR LOCATION: [Secretory component]: Secreted {ECO:0000269|PubMed:16543244, ECO:0000269|PubMed:19079336, ECO:0000269|PubMed:8292260}.
P02671	P02671	FGA	FGA	>sp|P02671|FIBA_HUMAN Fibrinogen alpha chain OS=Homo sapiens OX=9606 GN=FGA PE=1 SV=2	Fibrinogen alpha chain	23	19	-1.85488	-3.01693	-2.01693	-1.84781	-4.33525	-0.795064	-1.26547	-1.16205	-0.162056	0.00707102	-2.48037	1.05981	0.589407	0.999995	1.16912	-1.31832	2.22187	1.75146	0.169127	-2.31832	1.22187	0.751463	-2.48745	1.05274	0.582336	3.54019	3.06978	-0.470408	0.0414721	0.000862598	0.0298659	0.041184	2.05245e-05	0.598286	0.287521	0.185332	0.866469	1	0.00474004	0.255358	0.649851	0.222067	0.15155	0.10085	0.00603614	0.0427343	1	0.00830309	0.142821	0.431712	0.00436058	0.207107	0.567814	8.67435e-05	0.000759309	1	0.0160617	0.000190737	0.00971171	0.0164136	5.67435e-06	0.241612	0.0876554	0.0931876	0.820292	0.992086	0.0021935	0.123495	0.41248	0.14481	0.0913517	0.0593213	0.00166039	0.0152208	0.812604	0.00371317	0.0786202	0.298683	0.00214348	0.125869	0.418013	3.14413e-05	0.000317196	0.483368	3	3	4	3	3	3	4	3	4	4	2	4	8	12	7	9	14	14	8.67277	10.6781	9.42063	9.0781	7.58201	6.15346	5.60093	6.90559	7.58643	7.12988	7.34023	7.5016	7.80447	7.82675	7.20504	9.82304	8.35914	8.03778	8.27551	8.58775	9.63212	10.2207	12.4894	7.37157	9.02187	8.48638	459.438	356.428	187.924	469.577	332.007	98.107	67.1933	442.076	337.557	220.159	295.619	375.075	334.613	294.215	340.029	256.132	265.44	743.582	266.443	132.106	306.556	506.579	244.814	80.2823	192.475	222.324	3	4	3	3	3	4	3	4	3	3	3	4	3	4	4	4	4	4	3	3	4	3	3	4	3	4	3	4	NO	NO	NO	NO	NO	NO	NO	YES	YES	NO	3D-structure;Adaptive immunity;Alternative splicing;Amyloid;Amyloidosis;Blood coagulation;Calcium;Coiled coil;Direct protein sequencing;Disease variant;Disulfide bond;Glycoprotein;Hemostasis;Hydroxylation;Immunity;Innate immunity;Isopeptide bond;Metal-binding;Phosphoprotein;Proteomics identification;Reference proteome;Secreted;Signal	blood microparticle [GO:0072562]; cell surface [GO:0009986]; collagen-containing extracellular matrix [GO:0062023]; endoplasmic reticulum [GO:0005783]; endoplasmic reticulum lumen [GO:0005788]; external side of plasma membrane [GO:0009897]; extracellular exosome [GO:0070062]; extracellular region [GO:0005576]; extracellular space [GO:0005615]; extracellular vesicle [GO:1903561]; fibrinogen complex [GO:0005577]; plasma membrane [GO:0005886]; platelet alpha granule [GO:0031091]; platelet alpha granule lumen [GO:0031093]	SUBCELLULAR LOCATION: Secreted {ECO:0000269|PubMed:19296670, ECO:0000269|PubMed:9628725}.
P04279	P04279	SEMG1	SEMG1	>sp|P04279|SEMG1_HUMAN Semenogelin-1 OS=Homo sapiens OX=9606 GN=SEMG1 PE=1 SV=2	Semenogelin-1	22	19	-0.175859	-3.54284	-2.9803	-1.26878	-2.9213	-1.81504	-1.83374	-3.36698	-2.80444	-1.09292	-2.74544	-1.63918	-1.65788	0.562546	2.27407	0.621542	1.7278	1.7091	1.71152	0.0589964	1.16525	1.14655	-1.65252	-0.546266	-0.564966	1.10626	1.08756	-0.0187005	0.950079	0.0269671	0.088535	0.505246	0.0646353	0.457669	0.472105	0.0372624	0.070178	0.500929	0.0798725	0.371124	0.433901	0.765029	0.137712	0.723038	0.250653	0.307311	0.456617	1	0.476045	0.535322	0.290138	0.778731	0.803136	0.449996	0.493621	1	0.895672	0.00980911	0.036047	0.349541	0.0394744	0.158616	0.181591	0.0133952	0.047157	0.41899	0.0515298	0.200861	0.225209	0.654618	0.0815512	0.621314	0.147776	0.183105	0.21112	0.964905	0.358176	0.396929	0.226655	0.663944	0.674199	0.382519	0.421236	0.988104	3	3	3	3	3	3	4	3	4	4	2	1	0	0	2	1	5	5	6.55457	6.30831	7.40556	10.3685	4.28515	3.72078	4.34328	4.91556	5.12467	7.96565	5.7199	4.53748	8.299	5.01396	6.49126	7.03381	7.76503	6.87686	4.4341	1.56582	8.32454	6.28764	6.50093	3.21815	7.36563	5.57176	102.805	32.1833		1125.87	26.6002	16.007	26.1224	76.4054	51.0399	414.338	84.2033	36.0579	483.626	38.1481	190.865	53.038	178.521	286.163	19.9372	2.4362	140.916	46.1178	17.5158	6.78397	73.2837	34.7473	3	3	3	3	3	4	3	3	3	3	3	4	3	3	3	3	4	3	3	3	4	3	3	4	3	4	3	4	YES	NO	YES	NO	NO	NO	NO	YES	YES	NO	3D-structure;Alternative splicing;Direct protein sequencing;Disulfide bond;Proteomics identification;Pyrrolidone carboxylic acid;Reference proteome;Repeat;Secreted;Signal	extracellular exosome [GO:0070062]; extracellular region [GO:0005576]; extracellular space [GO:0005615]; nucleus [GO:0005634]; protein-containing complex [GO:0032991]	SUBCELLULAR LOCATION: Secreted.
P14868	P14868	DARS1	DARS1	>sp|P14868|SYDC_HUMAN Aspartate--tRNA ligase, cytoplasmic OS=Homo sapiens OX=9606 GN=DARS1 PE=1 SV=2	Aspartate--tRNA ligase, cytoplasmic	22	19	-0.879807	-0.781883	0.91292	1.05679	2.36342	-0.104479	-0.29366	0.0979245	1.79273	1.9366	3.24323	0.775329	0.586148	1.6948	1.83868	3.1453	0.677404	0.488223	0.143873	1.4505	-1.0174	-1.20658	1.30663	-1.16127	-1.35045	-2.4679	-2.65708	-0.189181	0.613928	0.643331	0.628829	0.556639	0.104059	1	0.993952	0.982129	0.206248	0.180677	0.0269035	0.685205	0.82593	0.231497	0.194383	0.0250889	0.659765	0.800327	1	0.335834	0.499736	0.46739	0.366646	0.44365	0.41417	0.063505	0.0627899	1	0.478686	0.500652	0.462515	0.396166	0.0669273	0.927876	0.812007	0.932388	0.157024	0.127927	0.0151483	0.504208	0.635725	0.152875	0.12264	0.0122413	0.528247	0.672992	0.907185	0.248012	0.382783	0.334027	0.296496	0.320585	0.281049	0.0428832	0.041569	0.86984	3	3	4	3	3	3	4	3	4	4	7	6	8	1	17	10	16	17	8.0237	9.70222	10.0225	8.91785	8.05533	8.63338	8.46533	8.022	8.65986	8.67219	8.60258	8.60471	8.7143	8.71601	7.32737	8.10359	6.98432	8.20488	9.45957	10.129	8.14752	8.88897	1.02728	7.2908	7.52817	7.16469	290.393	208.327	262.578	421.256	477.015	622.842	577.894	1183.55	769.291	707.147	786.401	896.689	658.941	561.243	375.404	97.0243	105.998	853.141	592.463	317.373	126.843	225.033	1.57213	76.5156	80.568	95.821	3	4	3	3	3	4	3	4	3	3	3	4	3	4	4	4	4	4	3	3	4	3	3	4	3	4	3	4	NO	NO	NO	NO	NO	NO	YES	YES	YES	NO	3D-structure;Acetylation;Alternative splicing;Aminoacyl-tRNA synthetase;ATP-binding;Cytoplasm;Disease variant;Ligase;Nucleotide-binding;Phosphoprotein;Protein biosynthesis;Proteomics identification;Reference proteome	aminoacyl-tRNA synthetase multienzyme complex [GO:0017101]; cytoplasm [GO:0005737]; cytosol [GO:0005829]; extracellular exosome [GO:0070062]; membrane [GO:0016020]; synapse [GO:0045202]	SUBCELLULAR LOCATION: Cytoplasm, cytosol {ECO:0000269|PubMed:19289464}.
P20073	P20073	ANXA7	ANXA7	>sp|P20073|ANXA7_HUMAN Annexin A7 OS=Homo sapiens OX=9606 GN=ANXA7 PE=1 SV=3	Annexin A7	22	19	-1.04762	-0.381807	0.0416406	-0.37808	-1.92604	0.173484	0.0810739	0.665812	1.08926	0.66954	-0.878418	1.2211	1.12869	0.423448	0.00372771	-1.54423	0.555291	0.462881	-0.41972	-1.96768	0.131843	0.0394333	-1.54796	0.551563	0.459153	2.09952	2.00711	-0.0924096	0.4306	0.816933	1	0.849897	0.0972558	1	1	0.638926	0.342038	0.580163	0.460039	0.364175	0.481407	0.758227	1	0.166525	0.652021	0.757889	0.91072	0.0938914	0.952573	1	0.173885	0.677461	0.776081	0.04911	0.0778852	1	0.294939	0.679561	0.966313	0.701918	0.0621329	0.850863	0.93447	0.473325	0.27671	0.499651	0.377835	0.195287	0.260224	0.64704	0.996775	0.10578	0.517775	0.616898	0.671057	0.0571553	0.886356	0.968098	0.127838	0.551656	0.642372	0.0322361	0.0527742	0.920198	3	3	4	3	3	3	4	3	4	2	2	5	2	4	8	6	9	9	6.60612	8.75813	7.11145	8.0077	7.09523	8.16024	6.46166	6.87467	7.45932	7.14614	6.78211	6.95944	7.24926	7.26521	5.68241	8.08561	7.82419	10.2045	7.82008	6.83537	9.57498	11.4898	6.43047	7.10425	7.81766	7.92947	106.62	123.912	52.0698	227.346	228.709	437.76	128.275	430.18	306.185	222.884	191.809	244.388	221.282	195.681	99.2055	96.0443	185.714	4419.33	195.936	48.7682	296.32	1097.71	16.9806	68.4778	95.381	155.943	3	4	3	3	3	4	3	4	3	3	3	4	3	4	4	4	4	4	3	3	4	3	3	4	3	4	3	4	YES	NO	YES	NO	NO	NO	YES	YES	YES	NO	3D-structure;Acetylation;Alternative splicing;Annexin;Calcium;Calcium/phospholipid-binding;Direct protein sequencing;Proteomics identification;Reference proteome;Repeat	collagen-containing extracellular matrix [GO:0062023]; cytoplasm [GO:0005737]; endoplasmic reticulum membrane [GO:0005789]; extracellular exosome [GO:0070062]; membrane [GO:0016020]; nucleus [GO:0005634]; plasma membrane [GO:0005886]; vesicle membrane [GO:0012506]
P30153	P30153	PPP2R1A	PPP2R1A	>sp|P30153|2AAA_HUMAN Serine/threonine-protein phosphatase 2A 65 kDa regulatory subunit A alpha isoform OS=Homo sapiens OX=9606 GN=PPP2R1A PE=1 SV=4	Serine/threonine-protein phosphatase 2A 65 kDa regulatory subunit A alpha isoform	23	19	-0.392415	-0.10049	0.946791	0.208294	1.70331	0.154578	0.0224064	0.291925	1.33921	0.600709	2.09572	0.546993	0.414821	1.04728	0.308784	1.8038	0.255068	0.122896	-0.738498	0.756517	-0.792213	-0.924385	1.49501	-0.0537158	-0.185887	-1.54873	-1.6809	-0.132172	0.705498	0.968201	0.328063	0.915133	0.0452908	1	1	0.798476	0.104208	0.48937	0.0149258	0.608131	0.776762	0.202264	0.758785	0.0270315	0.790092	0.942796	0.577648	0.394622	0.353712	0.323839	0.0715913	0.996591	0.902751	0.0463406	0.0440145	1	0.58593	0.881028	0.196772	0.77185	0.0262659	0.81799	0.97509	0.664403	0.0736459	0.406755	0.00791001	0.419109	0.564895	0.130089	0.646405	0.0133144	0.682137	0.854789	0.309953	0.298611	0.246228	0.207127	0.0479446	0.936222	0.795772	0.0302188	0.0280609	0.843976	3	3	4	3	3	3	4	3	4	3	6	7	8	0	14	12	15	15	7.43749	7.46839	8.85987	8.16497	7.74167	8.07598	7.82893	7.54156	7.81445	7.82981	7.72463	7.88306	7.96311	7.73319	6.38072	7.17768	7.2478	7.27701	9.4064	8.14041	7.67194	7.25122	3.61348	7.90242	7.80093	7.31834	191.884	60.937	137.602	252.913	375.175	411.114	358.278	774.699	402.105	373.868	398.221	507.004	376.579	274.888	174.537	57.5257	126.387	397.702	571.579	102.434	95.6083	82.9573	4.91076	110.097	94.4554	105.67	3	4	3	3	3	4	3	4	3	3	3	4	3	4	4	4	4	4	3	3	4	3	3	4	3	4	3	4	YES	NO	YES	NO	NO	NO	YES	YES	YES	YES	3D-structure;Acetylation;Cell membrane;Cell projection;Centromere;Chromosome;Chromosome partition;Cytoplasm;Direct protein sequencing;Disease variant;Host-virus interaction;Intellectual disability;Membrane;Nucleus;Proteomics identification;Reference proteome;Repeat	chromatin [GO:0000785]; chromosome, centromeric region [GO:0000775]; cytoplasm [GO:0005737]; cytosol [GO:0005829]; dendrite [GO:0030425]; extracellular exosome [GO:0070062]; FAR/SIN/STRIPAK complex [GO:0090443]; glutamatergic synapse [GO:0098978]; INTAC complex [GO:0160232]; lateral plasma membrane [GO:0016328]; membrane [GO:0016020]; microtubule cytoskeleton [GO:0015630]; mitochondrion [GO:0005739]; neuron projection [GO:0043005]; neuronal cell body [GO:0043025]; nucleus [GO:0005634]; protein phosphatase type 2A complex [GO:0000159]	SUBCELLULAR LOCATION: Cytoplasm {ECO:0000250|UniProtKB:Q32PI5}. Nucleus {ECO:0000269|PubMed:30611118, ECO:0000269|PubMed:33243860, ECO:0000269|PubMed:34004147}. Chromosome {ECO:0000269|PubMed:33243860, ECO:0000269|PubMed:34004147}. Chromosome, centromere {ECO:0000269|PubMed:16580887}. Lateral cell membrane {ECO:0000269|PubMed:15525651}. Cell projection, dendrite {ECO:0000269|PubMed:15525651}. Note=Centromeric localization requires the presence of BUB1 (PubMed:16580887). Recruited to chromatin and transcription pause-release checkpoint via its association with the Integrator complex (PubMed:34004147, PubMed:33243860). {ECO:0000269|PubMed:16580887, ECO:0000269|PubMed:33243860, ECO:0000269|PubMed:34004147}.
P31939	P31939	ATIC	ATIC	>sp|P31939|PUR9_HUMAN Bifunctional purine biosynthesis protein ATIC OS=Homo sapiens OX=9606 GN=ATIC PE=1 SV=3	Bifunctional purine biosynthesis protein ATIC	21	19	-1.30435	-1.07813	0.0448667	-0.931579	1.80587	-0.952553	-1.10763	0.226224	1.34922	0.372775	3.11022	0.351802	0.196729	1.123	0.146552	2.884	0.125578	-0.0294945	-0.976446	1.761	-0.99742	-1.15249	2.73745	-0.0209734	-0.176046	-2.75842	-2.91349	-0.155073	0.0813024	0.125401	1	0.218929	0.0112108	0.320768	0.243195	0.811533	0.0473493	0.607307	0.000101046	0.703424	0.883343	0.0913476	0.886767	0.000118256	0.888764	1	0.30424	0.0136629	0.145655	0.124246	0.00035915	1	0.879012	0.000155707	0.000184522	1	0.0359951	0.0607704	0.93904	0.123777	0.00552931	0.0943673	0.0705998	0.680817	0.0306885	0.527298	3.19427e-05	0.523668	0.737728	0.0516457	0.789608	3.54651e-05	0.804918	0.957136	0.107717	0.00658047	0.0808554	0.0607864	0.000137074	0.969512	0.764371	5.97365e-05	6.85928e-05	0.777711	3	3	4	3	3	3	4	3	4	6	7	12	11	1	17	15	17	17	8.30345	9.17039	10.0436	8.93614	7.5432	7.69428	8.86831	8.23866	9.07864	9.35789	9.27607	9.0354	9.0365	9.35676	6.99406	8.49557	8.48156	7.85131	9.3775	10.79	5.83565	6.37321	6.47933	9.02992	9.03708	8.83352	353.882	155.469	265.678	426.509	322.284	309.326	782.212	1432.8	1060.87	1188	1325.38	1260.17	837.664	893.828	286.673	121.056	288.05	637.844	560.536	462.197	32.0966	48.5861	17.3499	215.325	194.189	277.326	3	4	3	3	3	4	3	4	3	3	3	4	3	4	4	4	4	4	3	3	4	3	3	4	3	4	3	4	NO	NO	NO	NO	NO	NO	NO	YES	YES	NO	3D-structure;Acetylation;Alternative splicing;Cytoplasm;Direct protein sequencing;Disease variant;Epilepsy;Hydrolase;Intellectual disability;Multifunctional enzyme;Proteomics identification;Purine biosynthesis;Reference proteome;Transferase	cytosol [GO:0005829]; extracellular exosome [GO:0070062]; membrane [GO:0016020]; plasma membrane [GO:0005886]	SUBCELLULAR LOCATION: Cytoplasm, cytosol {ECO:0000250|UniProtKB:P54113}.
P42166	P42166	TMPO	TMPO	>sp|P42166|LAP2A_HUMAN Lamina-associated polypeptide 2, isoform alpha OS=Homo sapiens OX=9606 GN=TMPO PE=1 SV=2	Lamina-associated polypeptide 2, isoform alpha	20	19	5.13897	0.860446	-1.10112	-2.50368	2.15175	0.2211	0.0189613	-4.27853	-6.2401	-7.64265	-2.98722	-4.91787	-5.12001	-1.96157	-3.36412	1.29131	-0.639346	-0.841485	-1.40255	3.25288	1.32222	1.12009	4.65543	2.72478	2.52264	-1.93065	-2.13279	-0.202138	8.07213e-06	0.372411	0.284602	0.0113736	0.0196443	0.998511	1	4.47039e-05	3.63125e-07	1.95615e-08	0.00200788	6.30771e-06	9.32353e-06	0.0252875	0.000434675	0.135955	0.477868	0.387942	0.250983	0.00105302	0.140944	0.2616	2.05884e-05	0.00363681	0.0110645	0.0221378	0.0187567	1	1.54175e-06	0.239398	0.162192	0.00363683	0.0103066	0.758475	0.980297	7.42845e-06	8.90684e-08	3.4966e-09	0.000838775	1.11914e-06	1.62336e-06	0.0120787	0.00013151	0.0839311	0.34199	0.249546	0.0794521	0.000372966	0.0773071	0.155436	5.89507e-06	0.00105216	0.00343545	0.0132856	0.0108902	0.778579	3	3	4	3	3	3	4	3	4	10	6	14	4	2	13	1	11	14	6.28949	8.13443	7.95632	7.53252	8.42902	8.33674	8.25015	7.76741	8.28684	8.10822	8.30767	8.4831	8.04327	8.43266	8.38891	10.2964	9.63394	2.34964	4.3299	2.91946	3.98116	6.10848	8.471	10.93	11.0191	10.5778	85.2405	87.9139	83.2765	164.756	635.026	499.302	491.637	945.486	577.797	461.531	625.713	814.541	399.748	456.855	886.081	334.607	621.771	6.90812	18.5832	5.26042	10.6593	41.3483	41.7105	666.846	616.717	842.15	3	4	3	3	3	4	3	4	3	3	3	4	3	4	4	4	4	4	3	3	4	3	3	4	3	4	3	4	YES	NO	YES	NO	NO	NO	NO	NO	NO	NO	3D-structure;Acetylation;Alternative splicing;Cardiomyopathy;Chromosome;Coiled coil;Direct protein sequencing;DNA-binding;Methylation;Nucleus;Pharmaceutical;Phosphoprotein;Proteomics identification;Reference proteome	chromatin [GO:0000785]; nuclear envelope [GO:0005635]; nucleus [GO:0005634]	SUBCELLULAR LOCATION: Nucleus. Chromosome. Note=Expressed diffusely throughout the nucleus.
P48594	P48594	SERPINB4	SERPINB4	>sp|P48594|SPB4_HUMAN Serpin B4 OS=Homo sapiens OX=9606 GN=SERPINB4 PE=1 SV=2	Serpin B4	29	19	-0.543125	-3.03387	-1.81047	-0.84774	-4.97741	-0.0181527	-0.518777	-2.49074	-1.26735	-0.304615	-4.43428	0.524972	0.0243481	1.22339	2.18613	-1.94354	3.01571	2.51509	0.962734	-3.16693	1.79232	1.2917	-4.12967	0.829587	0.328963	4.95925	4.45863	-0.500624	0.773352	0.0434547	0.284602	0.665106	0.0017752	1	0.931764	0.104233	0.388721	0.865836	0.0043947	0.800582	1	0.410562	0.129306	0.173668	0.0316014	0.0994196	0.716611	0.0362732	0.225076	0.446157	0.00687471	0.614247	0.902316	0.000908103	0.00394078	1	0.667628	0.0172035	0.16201	0.504169	0.000739228	0.987729	0.681628	0.0454059	0.321425	0.809374	0.00202206	0.657303	0.984605	0.306597	0.0756748	0.111295	0.0113393	0.0435393	0.44888	0.0196194	0.140067	0.312453	0.00353862	0.484932	0.794492	0.000404904	0.00193321	0.672177	3	3	4	3	3	3	4	3	4	9	4	7	10	9	10	8	14	14	9.56203	13.6996	10.2876	10.9062	7.67696	10.5503	6.01274	7.45071	8.7635	8.53161	7.64678	8.27281	9.05262	8.4709	7.97093	11.945	9.75551	8.91842	9.17104	7.7799	15.3072	10.2855	13.5795	8.28411	9.78687	8.71223	861.381	1879.65	304.275	1620.79	357.042	2599.11	91.5552	715.034	832.98	635.797	374.902	689.845	847.784	469.72	631.853	848.653	674.349	1534.33	487.631	83.4467	8943.75	526.978	395.689	138.164	300.66	256.712	3	4	3	3	3	4	3	4	3	3	3	4	3	4	4	4	4	4	3	3	4	3	3	4	3	4	3	4	NO	NO	NO	NO	NO	NO	NO	YES	YES	NO	Acetylation;Cytoplasm;Direct protein sequencing;Protease inhibitor;Proteomics identification;Reference proteome;Serine protease inhibitor	cytosol [GO:0005829]; extracellular space [GO:0005615]; plasma membrane [GO:0005886]	SUBCELLULAR LOCATION: Cytoplasm {ECO:0000269|PubMed:10956412}. Note=Seems to also be secreted in plasma by cancerous cells but at a low level.
P54577	P54577	YARS1	YARS1	>sp|P54577|SYYC_HUMAN Tyrosine--tRNA ligase, cytoplasmic OS=Homo sapiens OX=9606 GN=YARS1 PE=1 SV=4	Tyrosine--tRNA ligase, cytoplasmic	20	19	-0.491288	-0.275784	0.896536	0.0782377	2.97161	-0.261621	-0.61759	0.215504	1.38782	0.569525	3.46289	0.229667	-0.126303	1.17232	0.354021	3.24739	0.0141627	-0.341807	-0.818298	2.07507	-1.15816	-1.51413	2.89337	-0.339859	-0.695828	-3.23323	-3.5892	-0.355969	0.395722	0.641135	0.113048	0.985907	4.48275e-06	0.889214	0.441073	0.741604	0.00758152	0.263079	5.73225e-07	0.739938	0.901061	0.0183147	0.501455	5.55353e-07	1	0.557112	0.23206	0.000319043	0.0238206	0.00714007	6.17674e-06	0.536879	0.209236	4.86158e-07	3.05586e-07	1	0.264339	0.498519	0.0492081	0.856672	1.0847e-06	0.520583	0.164399	0.596033	0.00413583	0.198115	1.14038e-07	0.572296	0.770767	0.00839045	0.386756	1.09747e-07	0.969873	0.403042	0.070363	0.000102421	0.0090764	0.00210586	1.57843e-06	0.40568	0.119613	1.17315e-07	6.57502e-08	0.3842	3	3	4	3	3	3	4	3	4	4	5	6	8	0	15	9	13	15	7.74818	8.11251	8.30705	8.13822	7.83552	7.69144	7.87516	7.63911	8.12189	8.17382	8.31449	8.42924	8.28729	8.53835	6.58225	7.09413	7.03613	7.06574	8.81542	8.99481	5.07695	5.72213	3.68821	7.68857	7.71614	7.76269	239.007	86.8596	101.201	248.37	403.126	308.672	370.941	844.311	509.098	485.016	629.027	780.602	479.427	493.306	205.445	54.8752	109.73	334.263	383.581	166.516	20.4458	32.6753	5.07507	96.9446	89.8996	140.231	3	4	3	3	3	4	3	4	3	3	3	4	3	4	4	4	4	4	3	3	4	3	3	4	3	4	3	4	YES	NO	YES	NO	NO	NO	YES	YES	YES	NO	3D-structure;Acetylation;Aminoacyl-tRNA synthetase;ATP-binding;Charcot-Marie-Tooth disease;Cytoplasm;Direct protein sequencing;Disease variant;Ligase;Neurodegeneration;Neuropathy;Nucleotide-binding;Nucleus;Phosphoprotein;Protein biosynthesis;Proteomics identification;Reference proteome;RNA-binding;tRNA-binding	cytoplasm [GO:0005737]; cytosol [GO:0005829]; extracellular space [GO:0005615]; nuclear body [GO:0016604]; nucleus [GO:0005634]	SUBCELLULAR LOCATION: Cytoplasm {ECO:0000269|PubMed:16429158, ECO:0000269|PubMed:30304524, ECO:0000305|PubMed:9162081}. Nucleus {ECO:0000269|PubMed:22291016, ECO:0000269|PubMed:25533949}. Note=Cytoplasmic in normal conditions (PubMed:25533949). Resveratrol-binding in response to serum starvation promotes relocalization to the nucleus (PubMed:25533949). {ECO:0000269|PubMed:25533949}.
P54886	P54886	ALDH18A1	ALDH18A1	>sp|P54886|P5CS_HUMAN Delta-1-pyrroline-5-carboxylate synthase OS=Homo sapiens OX=9606 GN=ALDH18A1 PE=1 SV=2	Delta-1-pyrroline-5-carboxylate synthase	22	19	-0.222438	-0.75907	4.16397	2.40211	2.03479	-0.251836	0.0440896	-0.536632	4.38641	2.62455	2.25723	-0.0293974	0.266528	4.92304	3.16118	2.79386	0.507234	0.80316	-1.76186	-2.12918	-4.41581	-4.11988	-0.367319	-2.65395	-2.35802	-2.28663	-1.9907	0.295925	0.903958	0.599323	0.00391155	0.0808457	0.110462	1	1	0.741841	0.00122984	0.0402161	0.0749495	0.995093	0.917751	0.000295925	0.0116632	0.0235833	0.716806	0.583355	0.31659	0.0988906	0.00108425	0.00380018	0.823301	0.0350316	0.0839744	0.0508209	0.109547	1	0.837269	0.456714	0.000929657	0.036315	0.0717402	0.80373	0.96751	0.597451	0.000574416	0.0235625	0.0477583	0.976838	0.805652	8.71807e-05	0.00500349	0.0113506	0.589851	0.431385	0.115209	0.0604931	0.000278867	0.00102269	0.73473	0.0153995	0.0394994	0.0334769	0.0776003	0.77033	3	3	4	3	3	2	4	3	4	0	6	1	10	0	13	10	14	14	8.04426	9.22985	8.75377	8.3433	7.25691	7.93019	8.31407	7.78903	8.185	8.24905	8.11916	7.5313	7.94135	7.89626	6.0243	0.305009	4.67995	6.70547	8.42665	9.03637	3.64929	8.18285	5.56465	4.95049	5.84986	5.49449	294.643	160.639	129.722	285.4	258.848	368.787	515.821	963.687	534.359	513.422	540.659	383.979	370.525	309.451	130.816	1.18791	22.7553	248.535	295.056	170.498	8.75098	146.348		19.0141	30.2837	33.0789	3	4	3	3	3	4	3	4	3	3	3	4	3	4	4	4	4	4	3	3	4	3	3	4	3	4	3	4	NO	NO	NO	NO	NO	NO	NO	NO	NO	YES	3D-structure;Alternative splicing;Amino-acid biosynthesis;ATP-binding;Disease variant;Hereditary spastic paraplegia;Intellectual disability;Kinase;Mitochondrion;Multifunctional enzyme;NADP;Neurodegeneration;Nucleotide-binding;Oxidoreductase;Proline biosynthesis;Proteomics identification;Reference proteome;Transferase	mitochondrial inner membrane [GO:0005743]; mitochondrial matrix [GO:0005759]; mitochondrion [GO:0005739]	SUBCELLULAR LOCATION: Mitochondrion {ECO:0000269|PubMed:26297558, ECO:0000269|PubMed:26320891}. Mitochondrion matrix {ECO:0000269|PubMed:32770108}. Note=Exhibits puncta-like structures inside mitochondria under nutrient stress (PubMed:32770108). When cellular dependence on oxidative phosphorylation increases, forms filaments, which may increase its activity, and is sequestered in a subset of atypical mitochondria that lack cristae and ATP synthase (PubMed:39506109). {ECO:0000269|PubMed:32770108, ECO:0000269|PubMed:39506109}.
P61978	P61978	HNRNPK	HNRNPK	>sp|P61978|HNRPK_HUMAN Heterogeneous nuclear ribonucleoprotein K OS=Homo sapiens OX=9606 GN=HNRNPK PE=1 SV=1	Heterogeneous nuclear ribonucleoprotein K	25	19	2.63877	0.838459	-1.84738	-3.55558	0.144077	-0.094557	-0.446441	-1.80031	-4.48615	-6.19436	-2.4947	-2.73333	-3.08521	-2.68583	-4.39404	-0.694382	-0.933016	-1.2849	-1.70821	1.99145	1.75282	1.40093	3.69966	3.46103	3.10914	-0.238634	-0.590518	-0.351884	0.0137054	0.432349	0.0907604	0.00169306	0.940253	1	0.881148	0.0753509	7.5743e-05	1.46428e-06	0.0132364	0.00726578	0.00482336	0.00608241	6.42275e-05	0.488005	0.325913	0.212377	0.188031	0.0464977	0.0748011	0.193393	0.000602004	0.00102828	0.0047466	0.813562	0.555558	1	0.00466375	0.291238	0.0372235	0.000363159	0.863377	0.903885	0.595111	0.030715	2.80056e-05	3.64494e-07	0.00690481	0.00213332	0.00135393	0.00245632	1.59027e-05	0.379936	0.207458	0.11241	0.0522203	0.0259501	0.0348626	0.105883	0.000242914	0.000242689	0.00126639	0.760794	0.483286	0.653949	3	3	4	3	3	3	4	3	4	16	6	11	9	10	16	6	17	17	7.91029	9.68726	10.2321	9.19461	9.78406	10.2202	10.2793	9.46939	10.4861	10.4047	10.3962	10.2643	10.5219	10.8366	10.2388	13.4697	12.1172	5.8478	8.42435	8.09512	8.58637	9.33422	11.9308	13.677	14.0819	13.1915	268.024	206.619	295.028	508.155	1792.11	2032.27	2257.76	4243.02	3124	2622.94	3157.66	3327.6	2532.61	2618.36	3957.51	2007.14	3263.87	122.745	294.597	99.8296	164.647	295.168	191.422	3417.97	3677.83	4448.59	3	4	3	3	3	4	3	4	3	3	3	4	3	4	4	4	4	4	3	3	4	3	3	4	3	4	3	4	YES	NO	YES	NO	NO	NO	YES	YES	YES	NO	3D-structure;Acetylation;Activator;Alternative splicing;Cell junction;Cell projection;Cytoplasm;Direct protein sequencing;DNA-binding;Glycoprotein;Host-virus interaction;Intellectual disability;Isopeptide bond;Methylation;mRNA processing;mRNA splicing;Nucleus;Phosphoprotein;Proteomics identification;Reference proteome;Repeat;Repressor;Ribonucleoprotein;RNA-binding;Spliceosome;Transcription;Transcription regulation;Ubl conjugation	catalytic step 2 spliceosome [GO:0071013]; cell projection [GO:0042995]; chromatin [GO:0000785]; cytoplasm [GO:0005737]; cytoplasmic stress granule [GO:0010494]; extracellular exosome [GO:0070062]; focal adhesion [GO:0005925]; membrane [GO:0016020]; nucleoplasm [GO:0005654]; nucleus [GO:0005634]; podosome [GO:0002102]; ribonucleoprotein complex [GO:1990904]	SUBCELLULAR LOCATION: Cytoplasm {ECO:0000269|PubMed:1729596}. Nucleus, nucleoplasm {ECO:0000269|PubMed:16360036, ECO:0000269|PubMed:1729596, ECO:0000269|PubMed:18775702, ECO:0000269|PubMed:22721921}. Cell projection, podosome {ECO:0000269|PubMed:22721921}. Note=Recruited to p53/TP53-responsive promoters, in the presence of functional p53/TP53 (PubMed:16360036). In case of ASFV infection, there is a shift in the localization which becomes predominantly nuclear (PubMed:18775702).
P63010	P63010	AP2B1	AP2B1	>sp|P63010|AP2B1_HUMAN AP-2 complex subunit beta OS=Homo sapiens OX=9606 GN=AP2B1 PE=1 SV=1	AP-2 complex subunit beta	23	19	-1.25217	-0.573519	1.498	1.20599	0.823402	-0.721131	-1.09361	0.67865	2.75017	2.45816	2.07557	0.531038	0.158563	2.07152	1.77951	1.39692	-0.147612	-0.520087	-0.292008	-0.6746	-2.21913	-2.59161	-0.382592	-1.92713	-2.2996	-1.54453	-1.91701	-0.372475	0.012326	0.226718	0.00400435	0.0159875	0.0736312	0.228336	0.0530972	0.155596	2.63324e-06	1.20633e-05	9.84054e-05	0.305012	0.853766	5.6733e-05	0.000293354	0.00253659	0.775123	0.284501	0.723403	0.148399	3.11645e-05	1.18057e-05	0.408272	0.000189817	6.49993e-05	0.000856018	0.000208922	1	0.00412092	0.127806	0.000953039	0.00540327	0.0455534	0.0596348	0.0103523	0.0748363	7.49616e-07	3.57812e-06	3.09777e-05	0.156797	0.68533	1.39532e-05	8.52581e-05	0.000979874	0.663254	0.165088	0.457825	0.0958379	5.74598e-06	1.7351e-06	0.333132	3.38668e-05	8.62784e-06	0.000380263	7.82162e-05	0.314281	3	3	4	3	3	2	4	3	4	1	4	1	4	0	13	9	16	16	6.0691	7.31008	7.53131	7.32751	6.17759	7.05922	6.22113	6.87255	7.38348	7.36409	7.20832	7.53098	7.63333	7.57445	4.44884	4.63636	5.87874	7.22073	8.05706	7.93666	5.5816	5.72042	5.68571	5.33885	4.78671	5.71439	72.9446	55.8528	65.7555	143.385	113.28	192.693	107.07	429.375	288.875	262.841	266.89	383.882	294.565	244.957	36.5692	13.7014	50.6647	379.712	229.919	91.2269	27.598	32.6412		23.9563	16.2935	38.0511	3	4	3	3	3	4	3	4	3	3	3	4	3	4	4	4	4	4	3	3	4	3	3	4	3	4	3	4	NO	NO	NO	NO	NO	NO	YES	NO	NO	NO	3D-structure;Acetylation;Alternative splicing;Cell membrane;Coated pit;Endocytosis;Membrane;Phosphoprotein;Protein transport;Proteomics identification;Reference proteome;Transport	AP-2 adaptor complex [GO:0030122]; clathrin adaptor complex [GO:0030131]; clathrin-coated endocytic vesicle [GO:0045334]; clathrin-coated endocytic vesicle membrane [GO:0030669]; cytoplasmic side of plasma membrane [GO:0009898]; cytosol [GO:0005829]; endocytic vesicle membrane [GO:0030666]; endolysosome membrane [GO:0036020]; extrinsic component of presynaptic endocytic zone membrane [GO:0098894]; glutamatergic synapse [GO:0098978]; membrane [GO:0016020]; plasma membrane [GO:0005886]; postsynaptic endocytic zone [GO:0098843]; synaptic vesicle [GO:0008021]	SUBCELLULAR LOCATION: Cell membrane {ECO:0000269|PubMed:14530274}. Membrane, coated pit {ECO:0000269|PubMed:14530274}; Peripheral membrane protein {ECO:0000269|PubMed:14530274}; Cytoplasmic side {ECO:0000269|PubMed:14530274}. Note=AP-2 appears to be excluded from internalizing CCVs and to disengage from sites of endocytosis seconds before internalization of the nascent CCV.
Q13435	Q13435	SF3B2	SF3B2	>sp|Q13435|SF3B2_HUMAN Splicing factor 3B subunit 2 OS=Homo sapiens OX=9606 GN=SF3B2 PE=1 SV=2	Splicing factor 3B subunit 2	23	19	6.05722	1.91384	-1.05982	-2.55503	2.68665	0.513477	0.326033	-4.14338	-7.11705	-8.61226	-3.37057	-5.54375	-5.73119	-2.97367	-4.46887	0.772814	-1.40036	-1.58781	-1.49521	3.74648	1.5733	1.38586	5.24169	3.06851	2.88107	-2.17318	-2.36062	-0.187444	1.38537e-05	0.0897327	0.419311	0.0331305	0.0180294	0.921048	0.955411	0.000635788	1.05748e-06	7.40227e-08	0.00390554	1.93539e-05	3.06087e-05	0.00688089	0.000197754	0.493015	0.181914	0.168717	0.333147	0.00186307	0.153433	0.258529	5.73719e-05	0.00686293	0.0173169	0.0344366	0.0323823	1	2.76523e-06	0.0404258	0.269269	0.0127647	0.00935787	0.562654	0.730237	0.00012922	2.77583e-07	1.45046e-08	0.00177501	3.71575e-06	5.80562e-06	0.00284483	5.53134e-05	0.386195	0.0985217	0.0839396	0.124723	0.000699345	0.086595	0.153018	1.81934e-05	0.00221722	0.00587548	0.0218064	0.0200232	0.832004	3	3	4	3	3	3	4	3	4	13	11	14	4	1	16	0	17	17	6.87913	7.66301	7.29717	7.96594	9.64048	9.18944	9.26554	8.49904	9.14765	8.656	9.10401	8.94354	8.93425	9.23958	9.04367	11.611	10.6203	1.19999	3.47198	5.25181	4.43623	6.26975	9.3295	11.9858	12.1899	11.5848	129.313	67.8254	57.7318	221.002	1605.54	942.662	1054.2	1802.76	1118.56	698.539	1159.91	1171.94	776.237	820.903	1504.97	702.826	1201.27	2.68331	10.415	19.8173	13.9703	45.6178	60.8765	1249.73	1220.51	1599.13	3	4	3	3	3	4	3	4	3	3	3	4	3	4	4	4	4	4	3	3	4	3	3	4	3	4	3	4	YES	NO	YES	NO	YES	NO	NO	NO	NO	NO	3D-structure;Acetylation;Coiled coil;Direct protein sequencing;Disease variant;Host-virus interaction;Isopeptide bond;Methylation;mRNA processing;mRNA splicing;Nucleus;Phosphoprotein;Proteomics identification;Reference proteome;Spliceosome;Ubl conjugation	catalytic step 2 spliceosome [GO:0071013]; nuclear speck [GO:0016607]; nucleoplasm [GO:0005654]; nucleus [GO:0005634]; precatalytic spliceosome [GO:0071011]; spliceosomal complex [GO:0005681]; U12-type spliceosomal complex [GO:0005689]; U2 snRNP [GO:0005686]; U2-type precatalytic spliceosome [GO:0071005]; U2-type spliceosomal complex [GO:0005684]	SUBCELLULAR LOCATION: Nucleus {ECO:0000269|PubMed:27720643, ECO:0000269|PubMed:28541300}. Nucleus speckle {ECO:0000269|PubMed:16923959}.
Q14160	Q14160	SCRIB	SCRIB	>sp|Q14160|SCRIB_HUMAN Protein scribble homolog OS=Homo sapiens OX=9606 GN=SCRIB PE=1 SV=4	Protein scribble homolog	19	19	-0.174226	2.58615	2.93587	3.21188	3.36586	0.340369	-0.0933509	2.76038	3.11009	3.3861	3.54009	0.514595	0.0808748	0.349714	0.625721	0.779708	-2.24579	-2.67951	0.276007	0.429994	-2.5955	-3.02922	0.153987	-2.87151	-3.30523	-3.02549	-3.45921	-0.43372	0.89914	0.00852513	0.00629289	0.00300887	0.00114907	0.961367	1	0.00579709	0.00197571	0.00103256	0.000742176	0.681485	0.968716	0.757177	0.528378	0.413656	0.0136662	0.00764476	0.956325	0.720008	0.00773776	0.00440485	0.928885	0.00371292	0.00233646	0.00144594	0.000829077	1	0.83009	0.00259338	0.00158728	0.000716114	0.000459094	0.654687	0.908425	0.00151979	0.000960716	0.000433052	0.000277856	0.500342	0.920617	0.645894	0.413818	0.310824	0.00422516	0.00194852	0.73413	0.597504	0.00252034	0.00121312	0.849556	0.00107925	0.000546909	0.000671039	0.000350732	0.569353	3	3	3	3	3	2	4	3	4	1	8	1	0	0	10	7	13	13	4.78582	2.08963	4.81403	6.08322	7.03715	6.83661	7.21422	6.53432	6.70222	6.53758	6.98171	7.10849	6.95261	7.30694	2.9873	4.43313	4.85994	6.17225	8.00745	7.43096	3.5119	3.87566	3.60284	1.84109	5.07578	4.53549	29.4491	3.15793		61.7031	218.762	163.235	225.771	318.614	171.264	140.643	223.9	274.931	177.413	201.702	11.2098	12.2163	25.6612	160.289	222.348	68.4276	8.0647	10.6071		2.99012	19.2844	17.961	3	3	3	3	3	4	3	3	3	3	3	4	3	3	3	3	4	3	3	3	4	3	3	4	3	4	3	4	YES	NO	NO	NO	NO	NO	YES	YES	YES	NO	3D-structure;Alternative splicing;Cell junction;Cell membrane;Cell projection;Coiled coil;Cytoplasm;Developmental protein;Differentiation;Disease variant;Leucine-rich repeat;Lipoprotein;Membrane;Palmitate;Phosphoprotein;Proteomics identification;Reference proteome;Repeat;Synapse;Ubl conjugation	adherens junction [GO:0005912]; basolateral plasma membrane [GO:0016323]; cell junction [GO:0030054]; cell-cell contact zone [GO:0044291]; cell-cell junction [GO:0005911]; cytoplasm [GO:0005737]; extracellular exosome [GO:0070062]; extrinsic component of postsynaptic density membrane [GO:0099147]; glutamatergic synapse [GO:0098978]; immunological synapse [GO:0001772]; lamellipodium [GO:0030027]; myelin sheath abaxonal region [GO:0035748]; nucleoplasm [GO:0005654]; plasma membrane [GO:0005886]; postsynaptic density [GO:0014069]; presynapse [GO:0098793]; Scrib-APC-beta-catenin complex [GO:0034750]	SUBCELLULAR LOCATION: Cell membrane {ECO:0000269|PubMed:19386766, ECO:0000269|PubMed:21849460, ECO:0000269|PubMed:28169360}; Peripheral membrane protein. Cell junction {ECO:0000269|PubMed:27380321}. Cell junction, adherens junction. Cell projection, lamellipodium. Cytoplasm {ECO:0000269|PubMed:19386766}. Postsynapse {ECO:0000269|PubMed:15182672}. Presynapse {ECO:0000269|PubMed:15182672}. Note=Targeting to cell-cell junctions which is CDH1-dependent is required for the pro-apoptotic activity. In a subset of CD4+ T-cells, colocalizes with CRTAM at the immunological synapse during the late phase of T-cell activation (By similarity). Localized to small puncta throughout the cytoplasm and cell membrane when in the presence of SNAIL1 (By similarity). Localized along the length of perinuclear emanating vimentin bundles and at vimentin-positive fibrils at the cell periphery (PubMed:19386766). Localized to the lateral plasma membrane during the establishment and maturation of cell-cell contacts (PubMed:19386766). {ECO:0000250|UniProtKB:A0A8P0N4K0, ECO:0000250|UniProtKB:Q80U72, ECO:0000269|PubMed:19386766}.
Q14203	Q14203	DCTN1	DCTN1	>sp|Q14203|DCTN1_HUMAN Dynactin subunit 1 OS=Homo sapiens OX=9606 GN=DCTN1 PE=1 SV=3	Dynactin subunit 1	21	19	-0.167399	0.980983	3.29273	2.43292	3.58108	-0.0235062	-0.128586	1.14838	3.46013	2.60032	3.74847	0.143893	0.0388123	2.31175	1.45193	2.60009	-1.00449	-1.10957	-0.859817	0.288342	-3.31624	-3.42132	1.14816	-2.45642	-2.5615	-3.60458	-3.70966	-0.10508	0.85404	0.154777	7.67186e-05	0.00171624	1.48165e-05	1	0.997372	0.0994564	1.91527e-05	0.000474877	8.69774e-06	0.89243	0.981575	0.000960896	0.0273596	0.000281118	0.112487	0.110416	0.364722	0.740319	2.52094e-05	4.37139e-05	0.0827739	0.000760303	0.00107471	5.06997e-06	8.79664e-06	1	0.770643	0.0792073	1.19611e-05	0.000368698	3.99717e-06	0.965055	0.822724	0.0427015	6.30528e-06	0.000186587	2.1478e-06	0.788741	0.946052	0.000315209	0.0127696	9.04491e-05	0.0542143	0.0494514	0.144938	0.61632	4.5729e-06	7.30735e-06	0.0564684	0.000168117	0.000218429	1.46343e-06	2.47797e-06	0.8448	3	3	4	2	3	2	4	3	4	0	6	0	1	0	12	8	15	15	4.59511	6.35816	6.95641	6.3321	7.14175	7.06629	6.91625	6.73807	7.10919	7.26026	7.15222	7.22652	7.07448	7.20905	3.69602	3.81678	3.73329	5.92618	7.8761	7.8242	2.23401	4.76956	3.3775	4.45252	4.50968	4.86333	25.7354	33.0785	47.7707	73.0389	237.002	193.711	180.491	381.345	234.044	242.984	255.535	301.805	194.271	187.86	19.8888	8.62617		130.92	203.486	85.5755	3.77315	18.2871		14.1388	13.8634	22.1309	3	4	3	3	3	4	3	4	3	3	3	4	3	4	4	4	4	4	3	2	4	3	3	4	3	4	3	4	YES	NO	NO	NO	NO	NO	YES	NO	NO	YES	3D-structure;Alternative splicing;Amyotrophic lateral sclerosis;Cell cycle;Cell division;Coiled coil;Cytoplasm;Cytoskeleton;Dynein;Microtubule;Mitosis;Neurodegeneration;Neuropathy;Nucleus;Parkinsonism;Phosphoprotein;Proteomics identification;Reference proteome;Transport;Ubl conjugation	axon [GO:0030424]; cell cortex [GO:0005938]; cell cortex region [GO:0099738]; cell leading edge [GO:0031252]; centriolar subdistal appendage [GO:0120103]; centriole [GO:0005814]; centrosome [GO:0005813]; ciliary basal body [GO:0036064]; cilium [GO:0005929]; cytoplasm [GO:0005737]; cytosol [GO:0005829]; dynein complex [GO:0030286]; intercellular bridge [GO:0045171]; kinetochore [GO:0000776]; membrane [GO:0016020]; microtubule [GO:0005874]; microtubule associated complex [GO:0005875]; microtubule cytoskeleton [GO:0015630]; microtubule plus-end [GO:0035371]; mitotic spindle [GO:0072686]; neuron projection [GO:0043005]; neuronal cell body [GO:0043025]; nuclear envelope [GO:0005635]; spindle [GO:0005819]; spindle pole [GO:0000922]	SUBCELLULAR LOCATION: Cytoplasm {ECO:0000269|PubMed:17828277}. Cytoplasm, cytoskeleton {ECO:0000269|PubMed:17828277, ECO:0000269|PubMed:22777741, ECO:0000269|PubMed:25774020, ECO:0000269|PubMed:26972003}. Cytoplasm, cytoskeleton, microtubule organizing center, centrosome {ECO:0000269|PubMed:14654843, ECO:0000269|PubMed:20719959, ECO:0000269|PubMed:23985322, ECO:0000269|PubMed:25774020}. Cytoplasm, cytoskeleton, microtubule organizing center, centrosome, centriole {ECO:0000269|PubMed:23386061, ECO:0000269|PubMed:25774020}. Cytoplasm, cytoskeleton, spindle {ECO:0000269|PubMed:25774020}. Nucleus envelope {ECO:0000269|PubMed:20679239}. Cytoplasm, cell cortex {ECO:0000269|PubMed:22327364}. Note=Localizes to microtubule plus ends (PubMed:17828277, PubMed:22777741, PubMed:25774020). Localizes preferentially to the ends of tyrosinated microtubules (PubMed:26972003). Localization at centrosome is regulated by SLK-dependent phosphorylation (PubMed:23985322). Localizes to centrosome in a PARKDA-dependent manner (PubMed:20719959). Localizes to the subdistal appendage region of the centriole in a KIF3A-dependent manner (PubMed:23386061). PLK1-mediated phosphorylation at Ser-179 is essential for its localization in the nuclear envelope (PubMed:20679239). {ECO:0000269|PubMed:17828277, ECO:0000269|PubMed:20679239, ECO:0000269|PubMed:20719959, ECO:0000269|PubMed:22777741, ECO:0000269|PubMed:23386061, ECO:0000269|PubMed:23985322, ECO:0000269|PubMed:25774020, ECO:0000269|PubMed:26972003}.
Q15459	Q15459	SF3A1	SF3A1	>sp|Q15459|SF3A1_HUMAN Splicing factor 3A subunit 1 OS=Homo sapiens OX=9606 GN=SF3A1 PE=1 SV=1	Splicing factor 3A subunit 1	21	19	4.70603	1.8019	-1.3411	-2.5801	1.82338	-0.0399707	-0.205293	-2.90413	-6.04713	-7.28612	-2.88265	-4.746	-4.91132	-3.143	-4.382	0.02148	-1.84187	-2.00719	-1.23899	3.16448	1.30113	1.13581	4.40348	2.54013	2.3748	-1.86335	-2.02867	-0.165322	0.000511703	0.134072	0.321212	0.0426342	0.122438	1	1	0.0168641	1.91527e-05	1.87355e-06	0.0163802	0.000241292	0.000351367	0.00708566	0.000444991	1	0.0958074	0.0976979	0.476819	0.0100292	0.269402	0.393942	0.0006347	0.0298176	0.0604983	0.0833484	0.0793425	1	0.000128392	0.0661368	0.190856	0.0170763	0.0806526	0.966	0.837819	0.00529761	6.30814e-06	4.75055e-07	0.00875128	5.51912e-05	8.00201e-05	0.00294825	0.000134926	0.981724	0.0443676	0.0426883	0.225388	0.00462118	0.175588	0.264975	0.000259048	0.012693	0.026526	0.0581314	0.0540506	0.860107	3	3	4	3	3	3	4	3	4	14	5	15	3	1	17	0	16	17	4.87323	5.8591	6.22212	6.3798	7.55683	7.50182	7.84773	7.41496	7.86332	7.72352	7.69992	7.74612	7.79812	7.97803	7.97178	9.67679	9.28112	5.05977	-0.7217	4.45023	5.02644	7.6198	4.79001	10.135	10.499	10.0127	31.3261	25.1347	31.7626	75.4381	325.667	267.992	363.376	692.839	417.472	344.981	390.667	455.01	333.033	328.384	632.287	235.834	491.273	64.1945	0.61442	12.5625	19.8411	103.846	8.24486	415.534	455.393	587.639	3	4	3	3	3	4	3	4	3	3	3	4	3	4	4	4	4	4	3	3	4	3	3	4	3	4	3	4	YES	NO	YES	NO	YES	NO	NO	NO	NO	NO	3D-structure;Acetylation;Alternative splicing;Isopeptide bond;mRNA processing;mRNA splicing;Nucleus;Phosphoprotein;Proteomics identification;Reference proteome;Repeat;Spliceosome;Ubl conjugation	catalytic step 2 spliceosome [GO:0071013]; nuclear speck [GO:0016607]; nucleoplasm [GO:0005654]; nucleus [GO:0005634]; spliceosomal complex [GO:0005681]; U2 snRNP [GO:0005686]; U2-type precatalytic spliceosome [GO:0071005]; U2-type prespliceosome [GO:0071004]; U2-type spliceosomal complex [GO:0005684]	SUBCELLULAR LOCATION: Nucleus {ECO:0000269|PubMed:10882114, ECO:0000269|PubMed:29360106, ECO:0000269|PubMed:30315277}. Nucleus speckle {ECO:0000269|PubMed:21349847}.
Q8N766	Q8N766	EMC1	EMC1	>sp|Q8N766|EMC1_HUMAN ER membrane protein complex subunit 1 OS=Homo sapiens OX=9606 GN=EMC1 PE=1 SV=1	ER membrane protein complex subunit 1	21	19	-1.87854	-0.973399	1.53669	0.473973	0.196347	-1.09006	-0.991252	0.905137	3.41523	2.35251	2.07488	0.78848	0.887283	2.51009	1.44737	1.16975	-0.116656	-0.0178535	-1.06272	-1.34035	-2.62675	-2.52794	-0.277627	-1.56403	-1.46523	-1.2864	-1.1876	0.0988028	0.191164	0.49909	0.303039	0.821341	0.937846	0.680774	0.714408	0.554454	0.0100576	0.0716298	0.110289	0.636709	0.666395	0.046721	0.260477	0.366256	0.963922	1	0.613377	0.323914	0.0448634	0.0748291	0.886037	0.231531	0.313737	0.282297	0.359792	1	0.102954	0.354864	0.17735	0.670721	0.859925	0.301515	0.37766	0.388907	0.00562639	0.0449525	0.0737452	0.451871	0.428789	0.0241725	0.174513	0.268539	0.903617	0.986308	0.344961	0.236744	0.0189938	0.032473	0.803035	0.143854	0.197423	0.225202	0.292621	0.924347	3	3	4	2	3	3	4	3	4	0	1	1	3	1	9	5	9	9	6.02137	7.11142	5.68835	6.77608	5.01216	5.92341	5.34216	6.15814	6.69091	6.61264	6.60216	6.51608	6.54149	6.19391	3.7054	3.36233	4.59992	8.56133	6.18704	7.16496	7.0184	7.35167	1.31862	2.89949	5.776	6.18031	70.5247	50.0689	23.6088	98.6777	46.4117	82.6488	55.3226	228.64	169.784	148.862	166.839	172.165	130.618	89.8762		6.67412	21.5713	1143.81	65.0821	58.8216	64.8312	88.1936	1.78736	5.61245	29.0072	51.1944	3	4	3	3	3	4	3	4	3	3	3	4	3	4	4	4	4	4	3	3	4	3	3	4	3	4	3	4	NO	NO	NO	NO	NO	NO	NO	NO	NO	NO	3D-structure;Alternative splicing;Disease variant;Disulfide bond;Endoplasmic reticulum;Glycoprotein;Membrane;Neurodegeneration;Proteomics identification;Reference proteome;Signal;Transmembrane;Transmembrane helix	EMC complex [GO:0072546]; endoplasmic reticulum membrane [GO:0005789]; membrane [GO:0016020]; protein-containing complex [GO:0032991]	SUBCELLULAR LOCATION: Endoplasmic reticulum membrane {ECO:0000269|PubMed:22119785}; Single-pass type I membrane protein {ECO:0000269|PubMed:32439656, ECO:0000269|PubMed:32459176}.
Q9NY33	Q9NY33	DPP3	DPP3	>sp|Q9NY33|DPP3_HUMAN Dipeptidyl peptidase 3 OS=Homo sapiens OX=9606 GN=DPP3 PE=1 SV=2	Dipeptidyl peptidase 3	22	19	-1.11436	-1.34354	1.69266	0.00585381	-0.788365	-0.915421	-0.463862	-0.229182	2.80703	1.12022	0.325998	0.198941	0.650501	3.03621	1.3494	0.55518	0.428123	0.879683	-1.68681	-2.48103	-2.60808	-2.15653	-0.794218	-0.921275	-0.469715	-0.127056	0.324503	0.451559	0.498934	0.372699	0.292187	1	0.611999	0.803768	0.94147	0.921247	0.0439491	0.43798	0.856685	0.934552	0.796728	0.0265692	0.337044	0.723256	0.789283	0.587589	0.401471	0.0829879	0.0646344	0.161464	0.597942	0.547467	0.819789	0.943302	0.8366	1	0.358387	0.23983	0.168871	0.996108	0.513544	0.418752	0.699636	0.838301	0.028252	0.355923	0.786074	0.85938	0.589172	0.0128053	0.237861	0.621985	0.681025	0.43685	0.170278	0.0495016	0.0292042	0.0840723	0.510457	0.415834	0.696047	0.909891	0.787029	0.688091	2	3	4	2	3	3	4	3	4	0	0	0	1	1	1	0	2	2	6.08098	5.47064	3.38145	5.9467	4.02056	3.67457	3.93406	4.08208	5.63955	4.91917	4.52647	4.66194	4.4513	3.90754	2.31591	1.59718	2.63811	8.85025	4.53539	1.58663	6.38834	4.4933	3.11265	3.46589	3.19822	4.94752	73.5597	20.2971	6.54977	56.2507	21.7221	15.4651		36.629	75.7714	41.3373	33.39	39.7842	27.5345	17.0801		2.4638	5.82096	1450.66	21.3478	2.4652	44.5795	15.454	3.93871	7.86129	6.45361	23.3497	3	4	2	3	3	4	3	4	3	3	3	4	3	4	4	4	4	4	3	3	4	3	3	4	3	4	3	4	NO	NO	NO	NO	NO	NO	YES	YES	YES	NO	3D-structure;Acetylation;Alternative splicing;Aminopeptidase;Cytoplasm;Direct protein sequencing;Hydrolase;Metal-binding;Metalloprotease;Protease;Proteomics identification;Reference proteome;Zinc	cytoplasm [GO:0005737]; cytosol [GO:0005829]; extracellular exosome [GO:0070062]	SUBCELLULAR LOCATION: Cytoplasm, cytosol {ECO:0000269|PubMed:1515063, ECO:0000269|PubMed:3233187}.
Q9Y678	Q9Y678	COPG1	COPG1	>sp|Q9Y678|COPG1_HUMAN Coatomer subunit gamma-1 OS=Homo sapiens OX=9606 GN=COPG1 PE=1 SV=1	Coatomer subunit gamma-1	22	19	-1.00093	-3.1094	1.0348	0.164931	4.05805	-0.869089	-1.08992	-2.10847	2.03573	1.16586	5.05898	0.131843	-0.0889877	4.1442	3.27433	7.16745	2.24031	2.01948	-0.869872	3.02325	-1.90389	-2.12472	3.89312	-1.03402	-1.25485	-4.92714	-5.14797	-0.220831	0.391633	0.00377758	0.389395	0.981145	0.000396538	0.671565	0.5281	0.0449221	0.0446064	0.256292	3.73283e-05	0.939874	0.968029	0.000191953	0.00184211	1.51406e-07	0.0213772	0.0565296	0.593481	0.00540103	0.0638395	0.0570205	0.000556569	0.322428	0.265987	1.97711e-05	2.76228e-05	1	0.259639	0.00102161	0.244387	0.850261	0.000143337	0.294313	0.221034	0.0168031	0.0287335	0.191731	1.06511e-05	0.871817	0.918843	5.36909e-05	0.000636597	2.69634e-08	0.00719649	0.0212758	0.325324	0.00228306	0.0287605	0.0231404	0.000222381	0.214789	0.161412	6.31549e-06	8.51268e-06	0.787091	3	3	4	3	3	2	4	3	4	4	4	6	14	0	15	12	18	18	9.37444	10.8488	11.0183	9.88827	7.30451	6.9263	7.28833	7.79163	8.30751	7.86388	8.20552	8.21889	8.31842	8.25159	6.39429	5.65678	6.36366	6.94245	8.51246	9.06702	2.97842	6.04508	0.321489	6.70579	7.29591	7.02265	754.421	391.535	456.692	813.096	268.455	174.52	238.697	965.897	587.036	383.633	578.083	661.074	490.671	400.559	176.465	24.3758	70.036	302.027	312.648	173.496		39.7815	1.1521	54.0255	70.3646	87.534	3	4	3	3	3	4	3	4	3	3	3	4	3	4	4	4	4	4	3	3	4	3	3	4	3	4	3	4	NO	YES	NO	NO	NO	NO	NO	NO	YES	NO	3D-structure;Cytoplasm;Cytoplasmic vesicle;Disease variant;ER-Golgi transport;Golgi apparatus;Membrane;Phosphoprotein;Protein transport;Proteomics identification;Reference proteome;Repeat;Transport	COPI vesicle coat [GO:0030126]; cytosol [GO:0005829]; endoplasmic reticulum [GO:0005783]; endoplasmic reticulum membrane [GO:0005789]; endoplasmic reticulum-Golgi intermediate compartment [GO:0005793]; Golgi apparatus [GO:0005794]; Golgi membrane [GO:0000139]; transport vesicle [GO:0030133]	SUBCELLULAR LOCATION: Cytoplasm {ECO:0000269|PubMed:11056392}. Golgi apparatus membrane {ECO:0000269|PubMed:11056392}; Peripheral membrane protein {ECO:0000269|PubMed:11056392}; Cytoplasmic side {ECO:0000269|PubMed:11056392}. Cytoplasmic vesicle, COPI-coated vesicle membrane {ECO:0000250}; Peripheral membrane protein {ECO:0000250}; Cytoplasmic side {ECO:0000250}. Note=The coatomer is cytoplasmic or polymerized on the cytoplasmic side of the Golgi, as well as on the vesicles/buds originating from it. Predominantly located in the cis-Golgi apparatus. {ECO:0000250}.
P00338	P00338	LDHA	LDHA	>sp|P00338|LDHA_HUMAN L-lactate dehydrogenase A chain OS=Homo sapiens OX=9606 GN=LDHA PE=1 SV=2	L-lactate dehydrogenase A chain	26	18	-0.881057	-1.30463	-0.247561	-1.40606	-0.403288	-0.196688	-0.383876	-0.423572	0.633496	-0.525006	0.477769	0.684369	0.497181	1.05707	-0.101435	0.90134	1.10794	0.920753	-1.1585	-0.155728	0.0508723	-0.136315	1.00277	1.20937	1.02219	0.2066	0.0194127	-0.187187	0.41435	0.178678	0.909907	0.172436	0.715014	1	0.902786	0.72659	0.505953	0.59653	0.635866	0.561915	0.755789	0.25428	0.976232	0.333197	0.216867	0.36596	0.387912	0.961932	0.998698	0.958536	0.284611	0.198612	0.333666	0.833662	1	1	0.281034	0.0949281	0.758707	0.0924528	0.617502	0.794096	0.63443	0.575307	0.434942	0.516558	0.55462	0.368472	0.538801	0.170798	0.892859	0.239779	0.123473	0.230163	0.160787	0.846666	0.946135	0.86557	0.221866	0.119785	0.213387	0.78399	0.980759	0.803818	3	3	4	3	3	3	4	3	4	11	8	11	12	12	15	13	14	15	10.7367	13.3881	13.6922	11.9052	11.1238	11.1677	11.0862	10.3287	11.717	11.6357	11.6091	11.3215	11.6371	11.5707	9.81194	12.879	11.4295	10.3664	12.126	13.5286	11.3296	10.8934	12.3646	12.6722	12.8354	12.0883	1975.98	1583.55	2018.71	3189.46	4998.68	4117.82	4139.27	9054.52	8034.1	6656.56	8084.26	7671.7	5811.8	4462.37	2801.95	1437.92	2062.09	5048.54	3582.57	2193.65	840.841	763.268	231.72	1880.03	1778.23	2203.55	3	4	3	3	3	4	3	4	3	3	3	4	3	4	4	4	4	4	3	3	4	3	3	4	3	4	3	4	YES	NO	YES	NO	NO	NO	NO	YES	YES	YES	3D-structure;Acetylation;Alternative splicing;Cytoplasm;Direct protein sequencing;Disease variant;Glycogen storage disease;Isopeptide bond;NAD;Oxidoreductase;Phosphoprotein;Proteomics identification;Reference proteome;Ubl conjugation	cytosol [GO:0005829]; extracellular exosome [GO:0070062]; membrane [GO:0016020]; mitochondrion [GO:0005739]; nucleus [GO:0005634]; oxidoreductase complex [GO:1990204]; sperm fibrous sheath [GO:0035686]	SUBCELLULAR LOCATION: Cytoplasm.
P01023	P01023	A2M	A2M	>sp|P01023|A2MG_HUMAN Alpha-2-macroglobulin OS=Homo sapiens OX=9606 GN=A2M PE=1 SV=3	Alpha-2-macroglobulin	19	18	-3.41035	-1.76839	-1.5932	-0.523115	-2.99778	-1.69692	-1.79428	1.64197	1.81716	2.88724	0.412574	1.71343	1.61607	0.17519	1.24527	-1.22939	0.0714681	-0.0258914	1.07008	-1.40458	-0.103721	-0.201081	-2.47466	-1.1738	-1.27116	1.30086	1.2035	-0.0973595	0.0115073	0.163142	0.255729	0.774371	0.0179605	0.325259	0.315567	0.20725	0.13262	0.0214862	0.774062	0.204153	0.295717	0.951075	0.309396	0.310901	0.988414	1	0.584065	0.270833	0.97553	0.947345	0.0434911	0.354028	0.35936	0.250182	0.324735	1	0.00381673	0.0842442	0.141282	0.620317	0.0093102	0.0965765	0.100017	0.10709	0.0960516	0.0117684	0.695657	0.0935956	0.135965	0.858833	0.215174	0.220852	0.937512	0.979021	0.315716	0.191941	0.916113	0.848565	0.0275545	0.241644	0.235793	0.196187	0.260777	0.92124	3	3	4	3	3	3	4	3	4	0	0	1	0	2	1	2	4	4	3.57568	6.436	4.8603	7.63185	4.65818	5.41651	1.49802	4.80957	5.47572	5.93286	5.99981	6.01307	6.03087	4.9116	5.41214	4.93433	6.00583	8.1596	7.72918	5.91499	8.30097	4.89794	7.36714	3.25817	5.06504	4.81885	12.52	34.5261	14.9003	176.227	35.3934	56.6461	3.08131	69.5857	66.8198	89.0058	104.604	115.702	89.2952	35.4151	79.7216	16.2116	55.1517	821.949	184.277	28.8955	138.956	19.7751	25.6512	6.94743	19.1641	21.5128	3	4	3	3	3	4	3	4	3	3	3	4	3	4	4	4	4	4	3	3	4	3	3	4	3	4	3	4	NO	NO	NO	NO	NO	NO	NO	YES	YES	NO	3D-structure;Bait region;Direct protein sequencing;Disulfide bond;Glycoprotein;Isopeptide bond;Protease inhibitor;Proteomics identification;Reference proteome;Secreted;Serine protease inhibitor;Signal;Thioester bond	blood microparticle [GO:0072562]; collagen-containing extracellular matrix [GO:0062023]; extracellular exosome [GO:0070062]; extracellular region [GO:0005576]; extracellular space [GO:0005615]; platelet alpha granule lumen [GO:0031093]	SUBCELLULAR LOCATION: Secreted {ECO:0000269|PubMed:6203908}.
P02647	P02647	APOA1	APOA1	>sp|P02647|APOA1_HUMAN Apolipoprotein A-I OS=Homo sapiens OX=9606 GN=APOA1 PE=1 SV=1	Apolipoprotein A-I	22	18	-2.36953	-3.75923	-3.08917	-3.39941	-4.70151	-1.36691	-1.89932	-1.3897	-0.71964	-1.02988	-2.33198	1.00262	0.470211	0.670059	0.359823	-0.94228	2.39232	1.85991	-0.310236	-1.61234	1.72226	1.18985	-1.3021	2.0325	1.50009	3.3346	2.80219	-0.532412	0.0273876	0.000512094	0.00570338	0.00258711	5.53424e-05	0.320768	0.139214	0.179695	0.467887	0.29925	0.020309	0.385143	0.788721	0.511069	0.760969	0.333342	0.0115234	0.067932	0.94305	0.108556	0.08159	0.277182	0.180062	0.0379095	0.159925	0.000845108	0.00606591	1	0.0100358	0.000106962	0.00140838	0.000594324	1.6927e-05	0.0943936	0.0336399	0.0894016	0.397108	0.230009	0.0110856	0.212268	0.57803	0.399247	0.648625	0.239993	0.00347114	0.0269393	0.712984	0.0669805	0.0388141	0.168089	0.133273	0.0168152	0.0865531	0.000375138	0.00311227	0.501531	3	3	4	3	3	3	4	3	4	12	2	10	10	10	8	8	15	15	8.83208	10.7059	9.58369	9.18859	6.64055	5.31391	5.50054	6.94485	7.30512	7.07945	7.41155	7.95619	7.54882	7.64795	7.88597	10.1828	8.65371	7.74682	8.00957	8.8072	10.3715	8.09146	13.0965	8.79004	9.95122	8.91197	514.194	361.922	205.752	506.088	161.471	52.4758	62.3123	457.653	272.016	211.917	312.42	537.165	276.596	258.386	589.883	313.819	323.136	585.314	222.666	149.666	475.759	138.421	319.868	186.687	330.894	291.531	3	4	3	3	3	4	3	4	3	3	3	4	3	4	4	4	4	4	3	3	4	3	3	4	3	4	3	4	NO	NO	NO	NO	NO	YES	YES	YES	YES	NO	3D-structure;Amyloid;Amyloidosis;Atherosclerosis;Cholesterol metabolism;Direct protein sequencing;Disease variant;Glycation;Glycoprotein;HDL;Lipid metabolism;Lipid transport;Lipoprotein;Neuropathy;Oxidation;Palmitate;Phosphoprotein;Proteomics identification;Reference proteome;Repeat;Secreted;Signal;Steroid metabolism;Sterol metabolism;Transport	blood microparticle [GO:0072562]; chylomicron [GO:0042627]; collagen-containing extracellular matrix [GO:0062023]; cytoplasmic vesicle [GO:0031410]; cytosol [GO:0005829]; early endosome [GO:0005769]; endocytic vesicle [GO:0030139]; endocytic vesicle lumen [GO:0071682]; endoplasmic reticulum lumen [GO:0005788]; extracellular exosome [GO:0070062]; extracellular region [GO:0005576]; extracellular space [GO:0005615]; extracellular vesicle [GO:1903561]; high-density lipoprotein particle [GO:0034364]; low-density lipoprotein particle [GO:0034362]; plasma membrane [GO:0005886]; secretory granule lumen [GO:0034774]; spherical high-density lipoprotein particle [GO:0034366]; very-low-density lipoprotein particle [GO:0034361]	SUBCELLULAR LOCATION: Secreted.
P06396	P06396	GSN	GSN	>sp|P06396|GELS_HUMAN Gelsolin OS=Homo sapiens OX=9606 GN=GSN PE=1 SV=1	Gelsolin	20	18	-0.200363	-1.79385	-0.711892	0.13665	-2.13555	-0.0112196	0.323149	-1.59348	-0.511529	0.337013	-1.93519	0.189143	0.523512	1.08195	1.9305	-0.341707	1.78263	2.11699	0.848542	-1.42366	0.700673	1.03504	-2.2722	-0.14787	0.186499	2.12433	2.4587	0.334369	0.845537	0.022319	0.435967	0.967059	0.00779977	1	0.893666	0.0437559	0.510522	0.682546	0.0141519	0.871065	0.666395	0.147792	0.011165	0.684688	0.015268	0.00898773	0.451691	0.0689384	0.371302	0.221522	0.00461109	0.898949	0.88757	0.00441815	0.00250536	1	0.760452	0.00789035	0.285321	0.835172	0.00369979	0.985421	0.623584	0.0162944	0.439377	0.608867	0.00742964	0.758326	0.428904	0.0898202	0.00475647	0.579367	0.00484673	0.00235924	0.205586	0.0402768	0.261669	0.12627	0.00228494	0.809822	0.776535	0.00229463	0.00117763	0.587475	3	3	4	3	3	3	4	3	4	10	5	9	12	12	11	8	13	13	9.12211	9.47317	8.80899	10.3496	7.38907	8.93074	6.61402	7.22356	7.8097	8.05075	7.53932	7.76199	7.32998	6.87242	7.48105	9.11781	8.47066	8.76003	7.76592	7.00898	10.6733	8.27735	10.3899	6.77844	7.82948	7.91596	631.185	183.656	133.765	1111.48	286.412	777.364	143.831	585.206	400.642	441.892	344.943	460.754	234.994	147.115	425.102	172.009	285.961	1346.9	188.904	53.8287	569.217	155.023	97.111	56.4119	96.041	154.608	3	4	3	3	3	4	3	4	3	3	3	4	3	4	4	4	4	4	3	3	4	3	3	4	3	4	3	4	NO	NO	NO	NO	NO	NO	YES	YES	YES	NO	3D-structure;Acetylation;Actin capping;Actin-binding;Alternative initiation;Alternative splicing;Amyloid;Amyloidosis;Calcium;Cilium biogenesis/degradation;Corneal dystrophy;Cytoplasm;Cytoskeleton;Direct protein sequencing;Disease variant;Disulfide bond;Metal-binding;Phosphoprotein;Proteomics identification;Reference proteome;Repeat;Secreted;Signal	actin cap [GO:0030478]; actin cytoskeleton [GO:0015629]; blood microparticle [GO:0072562]; cortical actin cytoskeleton [GO:0030864]; cytoplasm [GO:0005737]; cytosol [GO:0005829]; extracellular exosome [GO:0070062]; extracellular region [GO:0005576]; extracellular space [GO:0005615]; ficolin-1-rich granule lumen [GO:1904813]; focal adhesion [GO:0005925]; lamellipodium [GO:0030027]; phagocytic vesicle [GO:0045335]; plasma membrane [GO:0005886]; podosome [GO:0002102]; sarcoplasm [GO:0016528]; secretory granule lumen [GO:0034774]	SUBCELLULAR LOCATION: [Isoform 2]: Cytoplasm, cytoskeleton.; SUBCELLULAR LOCATION: [Isoform 1]: Secreted.
P06744	P06744	GPI	GPI	>sp|P06744|G6PI_HUMAN Glucose-6-phosphate isomerase OS=Homo sapiens OX=9606 GN=GPI PE=1 SV=4	Glucose-6-phosphate isomerase	23	18	-0.527693	-0.891301	0.0632499	-0.541129	0.0615126	-0.522284	-0.30342	-0.363607	0.590943	-0.013436	0.589206	0.00540876	0.224273	0.95455	0.350171	0.952813	0.369016	0.58788	-0.604379	-0.00173728	-0.585534	-0.36667	0.602642	0.0188448	0.237709	-0.583797	-0.364933	0.218864	0.45772	0.158022	1	0.460084	0.977311	0.671565	0.869611	0.629546	0.331965	1	0.343525	1	0.844293	0.108499	0.592422	0.107305	0.559513	0.376736	0.515656	1	0.347879	0.625027	0.324527	1	0.784651	0.301866	0.561825	1	0.320844	0.0811293	0.904074	0.308993	0.906696	0.294268	0.564791	0.462	0.267792	0.979572	0.269157	0.991208	0.669821	0.0632106	0.478487	0.0636515	0.420719	0.239547	0.257408	0.997358	0.241362	0.487442	0.258733	0.969375	0.651408	0.242712	0.489482	0.656502	3	3	4	3	3	3	4	3	4	12	8	10	11	9	15	11	15	15	8.53709	10.4393	10.6433	9.53676	8.87121	8.99833	8.82386	8.77414	9.5488	9.67132	9.68607	9.038	9.33852	9.22715	7.76773	9.81987	8.91605	8.39695	9.73939	10.1401	9.28571	8.64055	8.5826	9.49375	9.59931	9.22373	417.424	312.531	370.775	640.758	890.897	817.526	756.52	2297.89	1521.77	1505.93	1821.16	1262.76	1048.98	813.527	536.07	255.674	384.999	999.154	715.609	319.39	249.509	193.423	43.8117	283.749	269.516	355.555	3	4	3	3	3	4	3	4	3	3	3	4	3	4	4	4	4	4	3	3	4	3	3	4	3	4	3	4	NO	NO	NO	NO	NO	NO	NO	YES	YES	NO	3D-structure;Acetylation;Alternative splicing;Cytokine;Cytoplasm;Direct protein sequencing;Disease variant;Gluconeogenesis;Glycolysis;Growth factor;Hereditary hemolytic anemia;Hydroxylation;Isomerase;Phosphoprotein;Proteomics identification;Reference proteome;Secreted;Ubl conjugation	ciliary membrane [GO:0060170]; cytosol [GO:0005829]; extracellular exosome [GO:0070062]; extracellular region [GO:0005576]; ficolin-1-rich granule lumen [GO:1904813]; membrane [GO:0016020]; secretory granule lumen [GO:0034774]	SUBCELLULAR LOCATION: Cytoplasm {ECO:0000269|PubMed:11437381}. Secreted {ECO:0000269|PubMed:11437381}.
P06753	P06753	TPM3	TPM3	>sp|P06753|TPM3_HUMAN Tropomyosin alpha-3 chain OS=Homo sapiens OX=9606 GN=TPM3 PE=1 SV=2	Tropomyosin alpha-3 chain	21	18	-1.51942	-0.295209	0.81085	0.0587145	-0.910585	0.242198	-0.566819	1.22421	2.33027	1.57814	0.608837	1.76162	0.952603	1.10606	0.353923	-0.615376	0.537406	-0.27161	-0.752135	-1.72143	-0.568652	-1.37767	-0.969299	0.183483	-0.625533	1.15278	0.343766	-0.809016	0.0823001	0.785689	0.390609	1	0.265601	0.979202	0.743757	0.144191	0.00507266	0.0509451	0.461521	0.0342829	0.361927	0.156908	0.695981	0.448909	0.506332	0.800327	0.542445	0.0362732	0.497126	0.116321	0.222097	0.871438	0.511378	0.116108	0.684888	1	0.0365869	0.646288	0.245407	0.931778	0.194068	0.706283	0.412624	0.0678715	0.00264967	0.0306075	0.379483	0.0116887	0.175153	0.0964508	0.582633	0.343109	0.370573	0.672721	0.280111	0.0196076	0.380191	0.055677	0.168061	0.775092	0.366818	0.0840928	0.617328	0.216441	3	3	4	3	3	3	4	3	4	10	10	7	9	10	13	12	16	16	10.0503	12.3525	11.1384	10.6859	10.3698	11.2417	10.6732	9.67941	11.1058	10.4682	10.824	11.2343	11.2086	11.5422	8.47618	10.9841	10.3919	11.042	11.8487	13.9523	11.9187	11.8586	11.2391	10.5359	11.2474	10.3251	1216.37	895.632	488.22	1396.05	2806.26	4351.19	3035.08	5106.6	5026.39	2751.96	4399.22	7160.92	4223.72	4370.82	950.902	493.318	1031.37	8800.65	2971.12	2791.28	1193.42	1374.31	141.153	527.484	704.523	716.983	3	4	3	3	3	4	3	4	3	3	3	4	3	4	4	4	4	4	3	3	4	3	3	4	3	4	3	4	NO	NO	NO	NO	NO	NO	NO	YES	YES	YES	3D-structure;Acetylation;Actin-binding;Alternative splicing;Chromosomal rearrangement;Coiled coil;Cytoplasm;Cytoskeleton;Direct protein sequencing;Disease variant;Muscle protein;Nemaline myopathy;Phosphoprotein;Proteomics identification;Proto-oncogene;Reference proteome	actin cytoskeleton [GO:0015629]; actin filament [GO:0005884]; cytoskeleton [GO:0005856]; cytosol [GO:0005829]; extracellular exosome [GO:0070062]; mitochondrion [GO:0005739]; muscle thin filament tropomyosin [GO:0005862]; stress fiber [GO:0001725]	SUBCELLULAR LOCATION: Cytoplasm, cytoskeleton {ECO:0000305}.
P07996	P07996	THBS1	THBS1	>sp|P07996|TSP1_HUMAN Thrombospondin-1 OS=Homo sapiens OX=9606 GN=THBS1 PE=1 SV=2	Thrombospondin-1	18	18	-2.11574	-0.269853	0.512573	-0.208982	2.39824	-0.732243	-1.90245	1.84589	2.62832	1.90676	4.51399	1.3835	0.213294	0.782426	0.0608716	2.6681	-0.462389	-1.6326	-0.721555	1.88567	-1.24482	-2.41502	2.60723	-0.523261	-1.69347	-3.13049	-4.30069	-1.17021	0.0180098	0.81785	0.63292	0.908892	0.00537897	0.641739	0.062079	0.029163	0.0023282	0.0222311	1.02088e-05	0.110938	0.896429	0.335881	1	0.00147315	0.588072	0.0540982	0.576313	0.025336	0.127318	0.00780006	0.00261256	0.559326	0.0552707	0.000262149	1.63961e-05	0.676385	0.0062477	0.680694	0.466781	0.765383	0.00246781	0.270714	0.0123911	0.00988889	0.00114599	0.0122231	2.55474e-06	0.0450215	0.760699	0.240264	0.925886	0.000541275	0.448695	0.0202533	0.308855	0.0130664	0.068653	0.00233408	0.00122975	0.427687	0.0237475	0.000104304	4.90634e-06	0.0854686	3	3	4	3	3	3	4	3	4	6	4	9	7	3	15	13	17	17	7.89264	8.69355	9.60542	8.48531	7.56547	8.15021	9.48246	8.56949	9.1397	9.20195	9.61534	10.0618	10.1946	10.6491	7.10566	8.80918	7.74557	8.62592	10.4652	12.4543	6.46615	5.50226	6.03499	8.28591	8.59438	8.94478	264.7	119.587	208.251	314.231	327.827	434.498	1240.77	1918.35	1111.76	1055.79	1724	2835.59	1984.65	2284.87	313.761	144.504	176.216	1206.23	1167.92	1190.8	46.6897	28.5784	14.2662	138.313	150.014	297.688	3	4	3	3	3	4	3	4	3	3	3	4	3	4	4	4	4	4	3	3	4	3	3	4	3	4	3	4	NO	NO	NO	NO	NO	NO	NO	YES	YES	NO	3D-structure;Alternative splicing;Angiogenesis;Apoptosis;Calcium;Cell adhesion;Disulfide bond;EGF-like domain;Endoplasmic reticulum;Extracellular matrix;Glycoprotein;Heparin-binding;Inflammatory response;Proteomics identification;Reference proteome;Repeat;Sarcoplasmic reticulum;Secreted;Signal;Unfolded protein response	cell surface [GO:0009986]; collagen-containing extracellular matrix [GO:0062023]; endoplasmic reticulum [GO:0005783]; endoplasmic reticulum lumen [GO:0005788]; external side of plasma membrane [GO:0009897]; extracellular exosome [GO:0070062]; extracellular matrix [GO:0031012]; extracellular region [GO:0005576]; extracellular space [GO:0005615]; fibrinogen complex [GO:0005577]; platelet alpha granule [GO:0031091]; platelet alpha granule lumen [GO:0031093]; sarcoplasmic reticulum [GO:0016529]; secretory granule [GO:0030141]	SUBCELLULAR LOCATION: Secreted {ECO:0000269|PubMed:101549, ECO:0000269|PubMed:14568985, ECO:0000269|PubMed:6777381}. Cell surface {ECO:0000269|PubMed:6777381}. Secreted, extracellular space, extracellular matrix {ECO:0000269|PubMed:18285447, ECO:0000269|PubMed:6341993}. Endoplasmic reticulum {ECO:0000250|UniProtKB:P35441}. Sarcoplasmic reticulum {ECO:0000250|UniProtKB:P35441}. Note=Secreted by thrombin-activated platelets and binds to the cell surface in the presence of extracellular Ca(2+) (PubMed:101549, PubMed:6777381). Incorporated into the extracellular matrix (ECM) of fibroblasts (PubMed:6341993). The C-terminal region in trimeric form is required for retention in the ECM (PubMed:18285447). Also detected in the endoplasmic reticulum and sarcoplasmic reticulum where it plays a role in the ER stress response (By similarity). {ECO:0000250|UniProtKB:P35441, ECO:0000269|PubMed:6341993, ECO:0000269|PubMed:6777381}.
P08133	P08133	ANXA6	ANXA6	>sp|P08133|ANXA6_HUMAN Annexin A6 OS=Homo sapiens OX=9606 GN=ANXA6 PE=1 SV=3	Annexin A6	19	18	-1.54944	-1.20253	-0.428292	-1.38994	1.07565	-1.56997	-1.65977	0.346904	1.12115	0.159502	2.62509	-0.0205316	-0.110328	0.774241	-0.187402	2.27818	-0.367436	-0.457232	-0.961644	1.50394	-1.14168	-1.23147	2.46559	-0.180033	-0.26983	-2.64562	-2.73542	-0.0897961	0.0502376	0.105546	0.658604	0.0781592	0.141832	0.0666914	0.0682147	0.711099	0.116206	0.855645	0.000995219	0.993701	0.941786	0.280685	0.851144	0.00206161	0.631261	0.586609	0.346478	0.0429921	0.116455	0.120971	0.00156404	0.858166	0.794537	0.00043128	0.00061731	1	0.0203212	0.0493664	0.493308	0.0350048	0.0952121	0.0129144	0.0137965	0.552449	0.0829329	0.797582	0.000383682	0.971821	0.859127	0.192698	0.747462	0.00078411	0.497319	0.435151	0.13304	0.0237801	0.0608293	0.0587435	0.000699963	0.757049	0.664876	0.000178879	0.000253381	0.877259	3	3	4	3	3	3	4	3	4	5	3	7	7	0	14	8	14	14	6.92878	7.70456	8.19726	7.42468	5.80037	5.83919	7.44429	7.30564	7.81645	8.14643	8.45649	7.84106	8.07868	8.14342	6.90689	6.33689	7.12495	6.41543	7.81863	9.49811	6.11519	4.10905	5.63266	7.94644	7.73169	7.57553	133.932	69.3939	95.2099	153.145	84.8637	77.6209	268.367	629.147	402.725	475.066	702.214	490.455	410.432	370.295	267.152	35.786	116.434	195.784	195.745	221.695	37.8985	12.2281	11.9497	113.019	90.7185	124.475	3	4	3	3	3	4	3	4	3	3	3	4	3	4	4	4	4	4	3	3	4	3	3	4	3	4	3	4	YES	NO	YES	NO	NO	YES	YES	YES	YES	YES	3D-structure;Acetylation;Alternative splicing;Annexin;Calcium;Calcium/phospholipid-binding;Cytoplasm;Direct protein sequencing;Phosphoprotein;Proteomics identification;Reference proteome;Repeat	collagen-containing extracellular matrix [GO:0062023]; cytoplasm [GO:0005737]; extracellular exosome [GO:0070062]; focal adhesion [GO:0005925]; late endosome membrane [GO:0031902]; lysosomal membrane [GO:0005765]; melanosome [GO:0042470]; membrane [GO:0016020]; mitochondrion [GO:0005739]; nucleus [GO:0005634]; perinuclear region of cytoplasm [GO:0048471]; plasma membrane [GO:0005886]; vesicle membrane [GO:0012506]	SUBCELLULAR LOCATION: Cytoplasm {ECO:0000250}. Melanosome {ECO:0000269|PubMed:17081065}. Note=Identified by mass spectrometry in melanosome fractions from stage I to stage IV.
P0DTE7;P0DTE8;P0DUB6	P0DTE7	AMY1B;AMY1C;AMY1A	AMY1B	>sp|P0DTE7|AMY1B_HUMAN Alpha-amylase 1B OS=Homo sapiens OX=9606 GN=AMY1B PE=1 SV=1;>sp|P0DTE8|AMY1C_HUMAN Alpha-amylase 1C OS=Homo sapiens OX=9606 GN=AMY1C PE=1 SV=1;>sp|P0DUB6|AMY1A_HUMAN Alpha-amylase 1A OS=Homo sapiens OX=9606 GN=AMY1A PE=1 SV=1	Alpha-amylase 1B;Alpha-amylase 1C;Alpha-amylase 1A	27	18	-1.06277	-4.60658	-3.86496	-2.86644	-6.63971	-0.88562	-0.767571	-3.54381	-2.80219	-1.80367	-5.57694	0.177149	0.295198	0.74162	1.74013	-2.03313	3.72096	3.83901	0.998512	-2.77475	2.97934	3.09738	-3.77327	1.98082	2.09887	5.75409	5.87214	0.118049	0.45462	0.000603171	0.00554733	0.0317161	1.25553e-05	0.756168	0.795251	0.0061372	0.0228945	0.142049	9.85142e-05	0.93314	0.905834	0.56843	0.146968	0.0853199	0.00224156	0.00353603	0.61509	0.0280835	0.0167574	0.0213189	0.00346836	0.103185	0.112762	2.7812e-05	5.05776e-05	1	0.317527	0.000128921	0.00136403	0.0120733	3.34143e-06	0.371951	0.46759	0.00161708	0.0138231	0.0974285	3.10445e-05	0.856846	0.778699	0.453276	0.0880542	0.049141	0.000520628	0.000800214	0.346943	0.0146414	0.00610169	0.00737448	0.00167276	0.0546838	0.0566609	9.1602e-06	1.65076e-05	0.904295	3	3	4	3	3	3	4	3	4	16	2	8	14	16	8	6	11	16	10.0477	12.397	11.0106	10.559	6.98721	6.38244	5.82133	7.13443	7.55756	7.31626	7.12221	6.90822	7.30566	7.27981	8.74507	11.8295	10.2113	7.46146	7.7508	7.16703	12.0131	10.7029	16.3942	7.73236	10.7327	9.32523	1214.17	917.83	454.748	1281.01	210.555	116.363	79.2925	540.959	330.161	253.499	249.658	234.695	230.776	197.767	1181.99	795.085	914.224	462.862	186.986	58.8908	1262.24	679.6	1366.8	99.5035	521.876	379.296	3	4	3	3	3	4	3	4	3	3	3	4	3	4	4	4	4	4	3	3	4	3	3	4	3	4	3	4	NO	NO	NO	NO	NO	NO	NO	YES	YES	NO	Calcium;Carbohydrate metabolism;Chloride;Disulfide bond;Glycoprotein;Glycosidase;Hydrolase;Metal-binding;Pyrrolidone carboxylic acid;Reference proteome;Secreted;Signal	extracellular exosome [GO:0070062]; extracellular space [GO:0005615]	SUBCELLULAR LOCATION: Secreted {ECO:0000305}.
P18583	P18583	SON	SON	>sp|P18583|SON_HUMAN Protein SON OS=Homo sapiens OX=9606 GN=SON PE=1 SV=4	Protein SON	19	18	2.82047	1.69631	-1.51251	-2.84342	1.94344	-0.32649	-0.28363	-1.12416	-4.33298	-5.66389	-0.877026	-3.14696	-3.1041	-3.20882	-4.53972	0.247138	-2.02279	-1.97994	-1.33091	3.45596	1.18602	1.22888	4.78686	2.51693	2.55979	-2.26993	-2.22707	0.0428594	0.0104226	0.0979751	0.179942	0.0103388	0.055521	0.970519	0.961042	0.298614	0.000146057	6.61009e-06	0.39196	0.00289395	0.00554583	0.00185863	5.88431e-05	0.848692	0.0338582	0.0570599	0.345062	0.00165101	0.238232	0.27066	5.45046e-05	0.0132589	0.0196235	0.016764	0.0269659	1	0.0034328	0.0451769	0.0898219	0.00322724	0.033069	0.68491	0.741415	0.171894	5.68788e-05	1.87953e-06	0.313335	0.00078413	0.00159344	0.000654613	1.44916e-05	0.758513	0.0123508	0.0215648	0.132342	0.000610452	0.150578	0.16288	1.7212e-05	0.00485957	0.00687895	0.00975541	0.016317	0.957429	3	3	4	3	3	3	4	3	4	8	2	11	0	1	10	0	12	12	5.71508	5.07867	4.04121	4.8904	6.0824	6.50267	7.29786	6.96155	6.76826	6.90682	7.17993	6.77368	6.64645	7.3137	7.48261	8.72248	8.21539	6.83955	2.82512	1.75686	4.69	5.81355	3.54906	9.51389	9.95624	8.94306	56.7968	16.359	9.45107	27.4953	105.318	127.271	240.413	464.443	180.166	185.97	261.081	211.026	141.239	202.695	425.641	137.601	241.148	277.515	6.73072	2.71577	16.2448	34.5471	4.77339	287.169	331.865	297.362	3	4	3	3	3	4	3	4	3	3	3	4	3	4	4	4	4	4	3	3	4	3	3	4	3	4	3	4	YES	NO	NO	NO	YES	NO	NO	NO	NO	NO	3D-structure;Acetylation;Alternative splicing;Cell cycle;Disease variant;DNA-binding;Intellectual disability;Isopeptide bond;Methylation;mRNA processing;mRNA splicing;Nucleus;Phosphoprotein;Proteomics identification;Reference proteome;Repeat;RNA-binding;Ubl conjugation	nuclear speck [GO:0016607]	SUBCELLULAR LOCATION: Nucleus speckle {ECO:0000269|PubMed:1424986, ECO:0000269|PubMed:21504830, ECO:0000269|PubMed:34023904}. Note=Colocalizes with the pre-mRNA splicing factor SRSF2.
P26641	P26641	EEF1G	EEF1G	>sp|P26641|EF1G_HUMAN Elongation factor 1-gamma OS=Homo sapiens OX=9606 GN=EEF1G PE=1 SV=3	Elongation factor 1-gamma	24	18	-1.06588	-1.15701	0.98928	-0.1864	0.102733	0.00173322	-0.587255	-0.0911313	2.05516	0.879478	1.16861	1.06761	0.478623	2.14629	0.970609	1.25974	1.15874	0.569754	-1.17568	-0.886548	-0.987547	-1.57654	0.289133	0.188133	-0.400855	-0.100999	-0.689988	-0.588988	0.247673	0.174949	0.296127	0.93348	0.958111	1	0.742941	0.954943	0.0141827	0.290682	0.157675	0.24631	0.723664	0.00895979	0.233177	0.114127	0.138728	0.548224	0.30443	0.303205	0.233603	0.0807265	0.772271	0.872192	0.715199	0.918203	0.405134	1	0.142897	0.0920782	0.172274	0.792293	0.884533	0.99791	0.410482	0.890458	0.00817347	0.222654	0.110127	0.118141	0.501087	0.00377847	0.153213	0.0684155	0.0700759	0.393611	0.108128	0.219099	0.146534	0.0355667	0.68331	0.77634	0.572443	0.878691	0.335131	0.378146	3	3	4	3	3	3	4	3	4	11	8	6	11	7	16	15	16	16	10.0674	11.9325	11.8162	10.7412	9.95864	10.0639	9.92443	9.27405	10.3039	10.0345	10.3099	10.4365	10.5104	10.7618	8.18795	9.67041	9.12072	9.46286	11.2704	12.4113	9.72864	11.5558	8.35432	9.95219	10.4258	10.1282	1231.21	710.819	711.577	1449.34	2048.39	1808.77	1729.36	3571.42	2716.46	1982.12	2953.4	3812.61	2510.88	2479.8	753.123	234.986	441.378	2401.09	2011.08	1162.05	324.659	1142.74	39.6211	372.72	436.357	632.474	3	4	3	3	3	4	3	4	3	3	3	4	3	4	4	4	4	4	3	3	4	3	3	4	3	4	3	4	YES	NO	YES	NO	NO	NO	YES	YES	YES	NO	3D-structure;Acetylation;Alternative splicing;Direct protein sequencing;Elongation factor;Isopeptide bond;Protein biosynthesis;Proteomics identification;Reference proteome;Ubl conjugation	cytoplasm [GO:0005737]; cytosol [GO:0005829]; extracellular exosome [GO:0070062]; membrane [GO:0016020]; nucleus [GO:0005634]
P31948	P31948	STIP1	STIP1	>sp|P31948|STIP1_HUMAN Stress-induced-phosphoprotein 1 OS=Homo sapiens OX=9606 GN=STIP1 PE=1 SV=1	Stress-induced-phosphoprotein 1	23	18	-0.399029	-0.449605	0.196194	-0.695532	2.04091	-0.090975	-0.497356	-0.0505753	0.595223	-0.296503	2.43994	0.308054	-0.098327	0.645799	-0.245928	2.49052	0.35863	-0.0477517	-0.891726	1.84472	-0.287169	-0.69355	2.73644	0.604557	0.198176	-2.13189	-2.53827	-0.406381	0.609073	0.533497	0.876316	0.344693	0.00294629	1	0.707994	0.977423	0.352471	0.668085	0.000643882	0.725395	0.941786	0.311827	0.748422	0.000286729	0.594044	0.990382	0.318087	0.00676814	0.687919	0.336039	0.000190033	0.362366	0.840214	0.00104181	0.000396985	1	0.471573	0.387276	0.721996	0.215647	0.00128897	0.859829	0.371314	0.921774	0.28678	0.591568	0.000236367	0.55155	0.858303	0.218929	0.633966	9.25392e-05	0.455218	0.926127	0.116874	0.00295504	0.578617	0.216907	6.79365e-05	0.248654	0.719315	0.000467971	0.000155982	0.433723	3	3	4	3	3	3	4	3	4	10	7	9	11	2	12	11	14	14	8.94622	10.0669	10.0516	9.55113	9.38423	9.0854	9.14345	8.8055	9.4875	9.29551	9.59282	9.6596	9.53831	9.90724	8.30091	9.6043	9.11928	7.82503	10.132	10.8532	7.01629	6.58126	7.8928	9.72987	10.3268	9.64298	557.398	254.632	266.857	647.026	1319.52	872.336	961.805	2362.33	1451.85	1133.24	1694.18	2063.57	1217.29	1333.16	825.192	226.378	440.953	624.204	932.71	479.088	64.75	55.1528	32.3334	326.544	411.903	464.358	3	4	3	3	3	4	3	4	3	3	3	4	3	4	4	4	4	4	3	3	4	3	3	4	3	4	3	4	YES	YES	YES	NO	NO	NO	NO	NO	YES	NO	3D-structure;Acetylation;Alternative splicing;Cytoplasm;Direct protein sequencing;Isopeptide bond;Nucleus;Phosphoprotein;Proteomics identification;Reference proteome;Repeat;TPR repeat;Ubl conjugation	cytosol [GO:0005829]; dynein axonemal particle [GO:0120293]; Golgi apparatus [GO:0005794]; nucleus [GO:0005634]; protein folding chaperone complex [GO:0101031]; protein-containing complex [GO:0032991]	SUBCELLULAR LOCATION: Cytoplasm {ECO:0000250|UniProtKB:Q60864}. Nucleus {ECO:0000250|UniProtKB:Q60864}. Dynein axonemal particle {ECO:0000250|UniProtKB:Q7ZWU1}.
P51659	P51659	HSD17B4	HSD17B4	>sp|P51659|DHB4_HUMAN Peroxisomal multifunctional enzyme type 2 OS=Homo sapiens OX=9606 GN=HSD17B4 PE=1 SV=3	Peroxisomal multifunctional enzyme type 2	18	18	-0.733174	0.21401	1.42979	0.942884	-0.561929	0.267711	-0.0721153	0.947184	2.16297	1.67606	0.171245	1.00088	0.661059	1.21578	0.728875	-0.775939	0.0537009	-0.286125	-0.486908	-1.99172	-1.16208	-1.50191	-1.50481	-0.675174	-1.015	0.82964	0.489813	-0.339826	0.500529	0.887663	0.168512	0.377962	0.578891	0.984121	1	0.348438	0.0203019	0.0716482	0.894788	0.351778	0.646524	0.178857	0.443923	0.404974	0.988414	0.821544	0.797962	0.0361108	0.210943	0.139631	0.0997755	0.494366	0.329603	0.330983	0.610054	1	0.360195	0.773069	0.0829748	0.242591	0.481164	0.718473	0.927506	0.210724	0.0121368	0.0449906	0.829034	0.187009	0.408427	0.112666	0.331509	0.302018	0.937642	0.700087	0.540956	0.0194838	0.128409	0.0696538	0.0691592	0.367542	0.20968	0.270725	0.538568	0.647573	3	3	4	3	3	3	4	3	4	3	5	6	6	5	14	13	15	15	7.64179	8.91522	7.79768	8.51552	8.16964	8.90825	8.21679	7.65018	8.35835	8.20394	8.44292	8.17222	8.86614	8.47266	6.06296	7.42808	7.51427	8.68104	9.19456	9.6186	10.4871	10.5152	5.97815	7.13692	7.59122	7.73789	221.693	135.101	76.2481	320.729	520.644	764.444	479.47	852.599	610.389	496.195	694.865	637.143	737.841	470.324	134.971	66.2605	150.999	1262.17	495.432	237.419	509.594	606.161	13.9135	69.822	83.5847	138.033	3	4	3	3	3	4	3	4	3	3	3	4	3	4	4	4	4	4	3	3	4	3	3	4	3	4	3	4	NO	NO	NO	NO	NO	NO	NO	NO	NO	NO	3D-structure;Acetylation;Alternative splicing;Deafness;Direct protein sequencing;Disease variant;Fatty acid metabolism;Isomerase;Lipid metabolism;Lyase;NAD;Oxidoreductase;Peroxisome;Phosphoprotein;Proteomics identification;Reference proteome	cytosol [GO:0005829]; membrane [GO:0016020]; peroxisomal matrix [GO:0005782]; peroxisomal membrane [GO:0005778]; peroxisome [GO:0005777]	SUBCELLULAR LOCATION: Peroxisome {ECO:0000305}.
P52888	P52888	THOP1	THOP1	>sp|P52888|THOP1_HUMAN Thimet oligopeptidase OS=Homo sapiens OX=9606 GN=THOP1 PE=1 SV=2	Thimet oligopeptidase	23	18	-1.58787	-1.05796	0.732394	0.86144	-0.613937	-1.3914	-0.90022	0.529907	2.32027	2.44931	0.973934	0.196472	0.687652	1.79036	1.9194	0.444028	-0.333434	0.157745	0.129046	-1.34633	-2.12379	-1.63261	-1.47538	-2.25284	-1.76166	-0.777462	-0.286283	0.491179	0.236889	0.42021	0.647065	0.56574	0.649813	0.459947	0.724677	0.733181	0.0520064	0.0441273	0.432541	0.921273	0.728348	0.126404	0.102618	0.745193	0.815615	0.952008	1	0.281776	0.0795279	0.219616	0.215999	0.0593476	0.179308	0.49179	0.831213	1	0.134715	0.279863	0.480212	0.407498	0.553234	0.15971	0.3871	0.584053	0.0339823	0.026117	0.350213	0.838609	0.507111	0.0749804	0.0577122	0.646031	0.709242	0.870079	0.900383	0.201095	0.0375658	0.124674	0.162961	0.0284067	0.0991805	0.423906	0.781412	0.611634	3	3	4	3	3	2	4	3	4	1	0	1	1	0	3	3	5	5	6.46538	5.1465	4.13541	6.16155	3.4001	5.23757	4.62006	5.96768	6.18711	5.21129	5.8765	5.65931	5.48337	4.81572	3.53801	2.01884	5.50371	8.83152	3.76762	5.42222	5.47921	4.6788	4.94155	3.50684	2.12657	5.04001	96.5247	16.9812	9.95907	65.067	13.508	49.5738	32.16	193.279	115.344	51.5617	95.0694	87.4884	59.3919	33.0328	17.5023	3.126	39.4416	1428.48	12.7149	21.8338	25.9684	17.3032		8.05518	3.45507	24.7663	3	4	3	3	3	4	3	4	3	3	3	4	3	4	4	4	4	4	3	3	4	3	3	4	3	4	3	4	NO	NO	NO	NO	NO	NO	NO	NO	NO	YES	3D-structure;Acetylation;Alternative splicing;Cytoplasm;Direct protein sequencing;Hydrolase;Metal-binding;Metalloprotease;Phosphoprotein;Protease;Proteomics identification;Reference proteome;Zinc	cytosol [GO:0005829]; mitochondrial intermembrane space [GO:0005758]	SUBCELLULAR LOCATION: Cytoplasm {ECO:0000250|UniProtKB:P47788}.
P53618	P53618	COPB1	COPB1	>sp|P53618|COPB_HUMAN Coatomer subunit beta OS=Homo sapiens OX=9606 GN=COPB1 PE=1 SV=3	Coatomer subunit beta	23	18	-1.39768	-3.18506	0.78912	-0.223635	1.46084	-0.931035	-1.23744	-1.78738	2.1868	1.17405	2.85852	0.466645	0.160241	3.97418	2.96142	4.6459	2.25402	1.94762	-1.01275	0.671716	-1.72016	-2.02656	1.68447	-0.7074	-1.0138	-2.39187	-2.69827	-0.306403	0.046273	2.75576e-05	0.284602	0.834414	0.0262465	0.291806	0.140643	0.00796705	0.00145385	0.0693341	0.000126013	0.562586	0.901061	1.14521e-06	4.84657e-05	9.88252e-08	0.000613214	0.00456066	0.247182	0.317015	0.00908327	0.00487122	0.0106172	0.279329	0.145279	0.000350826	0.000210444	1	0.0183346	4.4789e-06	0.162048	0.684946	0.0142657	0.0821037	0.0340784	0.00222054	0.000687224	0.0432162	4.05027e-05	0.36947	0.771038	1.92953e-07	1.15669e-05	1.70761e-08	0.000117731	0.00107336	0.077274	0.230757	0.00300671	0.0013593	0.0057321	0.179377	0.0769915	0.000142723	7.88555e-05	0.553308	3	3	4	3	3	2	4	3	4	5	4	8	17	0	16	10	16	17	9.71573	11.24	11.5133	9.98175	7.20511	7.34057	7.73724	7.83827	8.53459	8.47678	8.58504	8.57251	8.52836	8.89435	6.3524	6.89705	6.6661	7.19576	9.04336	10.2368	5.60959	6.4669	5.82392	7.61863	7.89205	7.44313	960.235	485.581	601.338	866.272	248.782	237.646	334.431	1006.47	698.785	609.962	775.782	874.164	573.721	638.857	170.584	49.097	85.7085	371.993	447.368	337.442	28.061	51.4402		92.9937	99.6091	114.41	3	4	3	3	3	4	3	4	3	3	3	4	3	4	4	4	4	4	3	3	4	3	3	4	3	4	3	4	NO	YES	NO	NO	NO	NO	NO	NO	YES	NO	Acetylation;Cataract;Cell membrane;Cytoplasm;Cytoplasmic vesicle;Disease variant;ER-Golgi transport;Golgi apparatus;Host-virus interaction;Intellectual disability;Membrane;Protein transport;Proteomics identification;Reference proteome;Repeat;Transport	COPI vesicle coat [GO:0030126]; cytosol [GO:0005829]; endoplasmic reticulum membrane [GO:0005789]; endoplasmic reticulum-Golgi intermediate compartment [GO:0005793]; ficolin-1-rich granule membrane [GO:0101003]; Golgi apparatus [GO:0005794]; Golgi membrane [GO:0000139]; Golgi-associated vesicle [GO:0005798]; intracellular membrane-bounded organelle [GO:0043231]; membrane [GO:0016020]; plasma membrane [GO:0005886]; secretory granule membrane [GO:0030667]; tertiary granule membrane [GO:0070821]; transport vesicle [GO:0030133]	SUBCELLULAR LOCATION: Cytoplasm. Golgi apparatus membrane {ECO:0000269|PubMed:11056392, ECO:0000269|PubMed:17451557, ECO:0000269|PubMed:7573041}; Peripheral membrane protein {ECO:0000269|PubMed:17451557, ECO:0000269|PubMed:18385291, ECO:0000269|PubMed:20056612}; Cytoplasmic side {ECO:0000305}. Cytoplasmic vesicle, COPI-coated vesicle membrane; Peripheral membrane protein {ECO:0000305}; Cytoplasmic side {ECO:0000305}. Cell membrane {ECO:0000269|PubMed:20362547}. Endoplasmic reticulum-Golgi intermediate compartment {ECO:0000250|UniProtKB:Q9JIF7}. Note=The coatomer is cytoplasmic or polymerized on the cytoplasmic side of the Golgi, as well as on the vesicles/buds originating from it (By similarity). Proteolytic cleavage by CAPN8 triggers translocation from Golgi to cytoplasm (By similarity). Found in perinuclear vesicular-tubular clusters (VTCs) and in the Golgi region where associated with vesicles, buds and rims of the Golgi stack (By similarity). Occasionally present at the trans-side of Golgi, but mainly present at the cis-Golgi side in transitional areas (TA), on so-called peripheral elements (PE) consisting of tubules and vesicles located between the cup-shaped transitional elements (TE) of the rough endoplasmic reticulum (RER) and the cis-most Golgi cisternae (By similarity). Present in cytoplasm, not associated with visible coats or membranes, with a minor fraction present on small clusters of tubules and vesicles (By similarity). Some association with high-density and low-density microsomes and mitochondria/nuclei fraction (By similarity). Very little found in plasma membrane fraction (PubMed:20362547). {ECO:0000250|UniProtKB:P23514, ECO:0000269|PubMed:20362547}.
P69849;Q15155;Q5JPE7	P69849	NOMO3;NOMO1;NOMO2	NOMO3	>sp|P69849|NOMO3_HUMAN Nodal modulator 3 OS=Homo sapiens OX=9606 GN=NOMO3 PE=1 SV=2;>sp|Q15155|NOMO1_HUMAN Nodal modulator 1 OS=Homo sapiens OX=9606 GN=NOMO1 PE=1 SV=5;>sp|Q5JPE7|NOMO2_HUMAN Nodal modulator 2 OS=Homo sapiens OX=9606 GN=NOMO2 PE=1 SV=1	Nodal modulator 3;Nodal modulator 1;Nodal modulator 2	20	18	-0.0556103	-0.791147	2.11624	0.475539	2.05125	-0.0633982	-0.10853	-0.735537	2.17185	0.53115	2.10686	-0.0077879	-0.0529192	2.90739	1.26669	2.8424	0.727749	0.682618	-1.6407	-0.0649921	-2.17964	-2.22477	1.57571	-0.538937	-0.584069	-2.11465	-2.15978	-0.0451313	0.973745	0.320701	0.0120544	0.622587	0.00881311	1	1	0.371302	0.00524782	0.494476	0.00713175	0.999412	0.974926	0.000308407	0.0836646	0.000360269	0.316699	0.402833	0.0848015	1	0.00511085	0.00763198	0.0357765	0.502707	0.512567	0.00390462	0.0056418	1	0.931	0.197558	0.00335976	0.462174	0.00424173	0.915961	0.865846	0.229591	0.00274985	0.412309	0.00347499	0.989656	0.934331	9.17769e-05	0.0455572	0.00011783	0.200335	0.263636	0.0177968	0.919399	0.00154966	0.00227115	0.0221456	0.374576	0.36818	0.00199432	0.00287226	0.940116	3	3	4	3	3	2	4	3	4	1	4	4	5	0	10	5	12	12	7.35371	8.51031	7.74839	7.95338	7.04458	7.25791	6.9984	6.99988	7.22209	7.19593	7.23688	7.12421	7.3349	7.16737	6.32563	2.46837	6.15816	7.3704	6.91921	7.17811	4.37699	5.72193	5.04822	6.29472	6.69812	6.88143	180.851	108.116	74.1877	219.129	220.01	223.448	191.981	480.416	255.225	231.441	272.863	278.367	235.857	182.259	166.929	4.0291	61.0567	429.457	106.675	59.2632	13.4868	32.6714		42.3047	49.6583	80.0061	3	4	3	3	3	4	3	4	3	3	3	4	3	4	4	4	4	4	3	3	4	3	3	4	3	4	3	4	NO	NO	NO	NO	NO	NO	NO	NO	NO	NO	Endoplasmic reticulum;Glycoprotein;Membrane;Proteomics identification;Reference proteome;Signal;Transmembrane;Transmembrane helix	endoplasmic reticulum membrane [GO:0005789]; multi-pass translocon complex [GO:0160064]	SUBCELLULAR LOCATION: Endoplasmic reticulum membrane {ECO:0000269|PubMed:17261586, ECO:0000269|PubMed:36261522}; Single-pass type I membrane protein {ECO:0000255}.
P78344	P78344	EIF4G2	EIF4G2	>sp|P78344|IF4G2_HUMAN Eukaryotic translation initiation factor 4 gamma 2 OS=Homo sapiens OX=9606 GN=EIF4G2 PE=1 SV=1	Eukaryotic translation initiation factor 4 gamma 2	18	18	-1.02077	-0.374432	1.82242	0.572322	2.96015	-0.681028	-0.899693	0.646333	2.84319	1.59309	3.98091	0.339738	0.121072	2.19685	0.946755	3.33458	-0.306595	-0.525261	-1.2501	1.13773	-2.50345	-2.72212	2.38783	-1.25335	-1.47202	-3.64118	-3.85984	-0.218665	0.0905401	0.545453	0.00382586	0.36746	1.41958e-05	0.40785	0.238338	0.274958	1.9658e-05	0.00589385	2.69986e-07	0.630199	0.91306	0.000236448	0.0787313	1.31271e-06	0.595471	0.380389	0.0724387	0.0440166	7.00857e-05	6.55656e-05	0.0001591	0.0235818	0.0153922	3.15028e-07	3.78547e-07	1	0.0409693	0.401191	0.000906757	0.234391	3.81092e-06	0.1346	0.0684009	0.154454	6.50713e-06	0.00281328	5.09408e-08	0.4455	0.797908	6.78584e-05	0.0425321	2.73752e-07	0.456902	0.243016	0.0145789	0.0244051	1.41517e-05	1.14159e-05	5.60881e-05	0.00956231	0.00507583	7.21613e-08	8.22002e-08	0.621844	3	3	4	3	3	2	4	3	4	2	3	6	6	0	15	10	16	16	7.57116	7.41603	8.53411	7.50571	6.82576	7.39665	7.92455	7.7675	8.04813	8.34104	8.09672	8.14194	8.14773	8.55637	5.24423	5.18037	6.25509	6.99452	8.78309	9.43164	4.86551	3.90465	4.49635	6.81805	6.7684	6.84354	210.897	59.2061	114.813	161.79	186.071	247.79	384.962	945.555	481.083	550.428	531.336	622.078	432.093	499.804	69.5953	18.6274	65.1386	315.244	375.302	213.472	18.031	10.7962		57.757	51.7352	78.0987	3	4	3	3	3	4	3	4	3	3	3	4	3	4	4	4	4	4	3	3	4	3	3	4	3	4	3	4	NO	NO	NO	NO	NO	NO	NO	NO	NO	NO	3D-structure;Acetylation;Alternative splicing;Direct protein sequencing;Initiation factor;Isopeptide bond;Methylation;Phosphoprotein;Protein biosynthesis;Proteomics identification;Reference proteome;Repressor;Translation regulation;Ubl conjugation	adherens junction [GO:0005912]; cytosol [GO:0005829]; eukaryotic translation initiation factor 4F complex [GO:0016281]; membrane [GO:0016020]
P78347	P78347	GTF2I	GTF2I	>sp|P78347|GTF2I_HUMAN General transcription factor II-I OS=Homo sapiens OX=9606 GN=GTF2I PE=1 SV=2	General transcription factor II-I	20	18	2.98858	0.542338	-1.90547	-2.55763	1.5175	-0.556696	-0.286147	-2.44624	-4.89405	-5.54621	-1.47108	-3.54528	-3.27473	-2.4478	-3.09997	0.975166	-1.09903	-0.828486	-0.652169	3.42297	1.34877	1.61932	4.07514	2.00094	2.27149	-2.0742	-1.80365	0.270549	5.60824e-07	0.226122	0.00025106	8.89764e-06	0.00122677	0.371651	0.774076	4.65291e-06	1.73429e-10	2.28902e-11	0.00163177	1.57711e-08	1.62729e-07	3.59307e-06	1.418e-07	0.0205181	0.00831779	0.0634719	0.270299	6.60294e-08	0.00281526	0.00109512	4.4077e-09	6.63001e-05	3.77378e-05	2.04151e-05	0.000215836	1	9.24496e-08	0.12717	4.31314e-05	9.27757e-07	0.000493796	0.117984	0.441123	6.74602e-07	2.49149e-11	2.65196e-12	0.000663294	2.04121e-09	2.21389e-08	6.68422e-07	1.83058e-08	0.00973269	0.00238713	0.024687	0.0886218	1.08847e-08	0.000798483	0.000258827	6.01117e-10	1.04198e-05	4.75939e-06	6.54149e-06	8.11617e-05	0.436294	3	2	4	3	3	2	4	3	4	13	5	14	0	0	14	0	16	16	6.80501	6.45035	6.89349	7.47203	7.16706	7.38286	7.79277	7.83938	8.03799	8.00175	8.13789	7.67374	7.82242	7.70495	8.5956	10.035	9.42845	4.42411	5.37286	3.57996	5.92026	6.18041	5.6895	9.93738	9.95811	10.1201	122.714	34.7998	46.129	158.138	241.638	245.255	348.677	1007.45	477.355	425.812	548.565	429.721	339.117	269.309	1047.36	288.694	542.058		37.5682	7.65856		43.2007	12.2526	369.451	332.226	629.219	3	4	3	3	3	4	3	4	3	3	2	4	3	4	4	4	4	4	3	3	4	3	3	4	3	4	3	4	YES	NO	YES	NO	NO	NO	YES	NO	NO	NO	3D-structure;Acetylation;Alternative splicing;Cytoplasm;Direct protein sequencing;DNA-binding;Isopeptide bond;Nucleus;Phosphoprotein;Proteomics identification;Reference proteome;Repeat;Transcription;Transcription regulation;Ubl conjugation;Williams-Beuren syndrome	cytoplasm [GO:0005737]; membrane [GO:0016020]; nucleoplasm [GO:0005654]; nucleus [GO:0005634]	SUBCELLULAR LOCATION: Cytoplasm {ECO:0000269|PubMed:10373551}. Nucleus {ECO:0000255|PROSITE-ProRule:PRU00484, ECO:0000269|PubMed:10373551}. Note=Colocalizes with BTK in the cytoplasm.
Q06830	Q06830	PRDX1	PRDX1	>sp|Q06830|PRDX1_HUMAN Peroxiredoxin-1 OS=Homo sapiens OX=9606 GN=PRDX1 PE=1 SV=1	Peroxiredoxin-1	26	18	-1.69888	-1.42294	-0.213255	-1.83505	-2.44496	0.0225139	-0.314388	0.275934	1.48562	-0.136179	-0.74608	1.72139	1.38449	1.20969	-0.412113	-1.02201	1.44545	1.10855	-1.6218	-2.2317	0.235769	-0.101133	-0.609901	1.85757	1.52067	2.46747	2.13057	-0.336902	0.0674011	0.102108	0.91736	0.0471847	0.00630043	1	0.924684	0.813424	0.0772554	0.901066	0.391223	0.0519294	0.168632	0.144769	0.663109	0.218725	0.0731575	0.217127	0.142585	0.0121187	0.821837	0.977699	0.487302	0.0289973	0.0976771	0.00316182	0.0139647	1	0.0287551	0.0475896	0.770085	0.0192894	0.00293019	0.973657	0.666975	0.686312	0.0525009	0.851852	0.312486	0.0189944	0.0690494	0.087791	0.547433	0.144948	0.0313359	0.115571	0.0358706	0.00574044	0.729887	0.88967	0.406942	0.0122605	0.0476584	0.00158353	0.00786335	0.622306	3	3	4	3	3	3	4	3	4	14	8	11	12	11	15	14	16	16	11.7761	14.5464	14.2115	12.6846	11.681	12.3367	11.6273	10.8441	12.236	12.1819	12.1746	11.7744	12.2486	12.5653	10.1868	13.5275	12.5706	13.0332	13.2973	14.4112	13.9708	14.0779	14.9313	13.9452	13.8953	13.3097	4119.3	2995.48	2694.12	5408.77	7658.27	9841.23	6215.32	14266.8	11965.7	10063.2	12531.3	10972.3	9164.14	9188.81	3794.55	2073.66	4417.7	45272.6	7898.27	3623.59	4041.37	5313.19	717.629	4009.33	3298.82	4796.4	3	4	3	3	3	4	3	4	3	3	3	4	3	4	4	4	4	4	3	3	4	3	3	4	3	4	3	4	YES	NO	YES	NO	NO	NO	YES	YES	YES	NO	3D-structure;Acetylation;Antioxidant;Cytoplasm;Direct protein sequencing;Disulfide bond;Isopeptide bond;Oxidoreductase;Peroxidase;Phosphoprotein;Proteomics identification;Redox-active center;Reference proteome;Ubl conjugation	cytoplasm [GO:0005737]; cytosol [GO:0005829]; extracellular exosome [GO:0070062]; extracellular space [GO:0005615]; melanosome [GO:0042470]; nucleus [GO:0005634]	SUBCELLULAR LOCATION: Cytoplasm {ECO:0000269|PubMed:17081065, ECO:0000269|PubMed:9497357}. Melanosome {ECO:0000269|PubMed:17081065}. Note=Identified by mass spectrometry in melanosome fractions from stage I to stage IV.
Q13200	Q13200	PSMD2	PSMD2	>sp|Q13200|PSMD2_HUMAN 26S proteasome non-ATPase regulatory subunit 2 OS=Homo sapiens OX=9606 GN=PSMD2 PE=1 SV=3	26S proteasome non-ATPase regulatory subunit 2	22	18	-0.909659	0.387247	-0.424001	-1.58136	2.91754	-0.568046	-0.76521	1.29691	0.485658	-0.671698	3.8272	0.341613	0.144449	-0.811248	-1.9686	2.5303	-0.955293	-1.15246	-1.15736	3.34154	-0.144045	-0.341209	4.4989	1.01331	0.816146	-3.48559	-3.68275	-0.197164	0.299706	0.681293	0.691337	0.0616009	0.000711169	0.750984	0.58342	0.109216	0.540896	0.399422	4.15015e-05	0.749004	0.926286	0.292017	0.0109321	0.00153806	0.198545	0.156773	0.280107	0.000201931	0.895117	0.741959	5.4603e-06	0.19317	0.3527	4.84828e-05	5.87864e-05	1	0.182641	0.536735	0.527027	0.0263858	0.000269778	0.367552	0.259095	0.0483503	0.469457	0.320052	1.1993e-05	0.585369	0.8286	0.202958	0.00462832	0.000568692	0.109755	0.0763366	0.0944034	6.18961e-05	0.817487	0.610071	1.37908e-06	0.115864	0.229763	1.67868e-05	1.94203e-05	0.752237	3	3	4	3	3	3	4	3	4	9	4	9	5	1	12	8	14	14	6.19152	5.89066	6.68129	6.81407	6.71795	6.73898	6.88797	7.13954	7.28205	7.2625	7.71463	7.41738	7.51159	7.71155	6.46858	7.57465	7.57367	6.85968	7.7613	8.45289	6.07978	3.73697	1.77552	7.97589	8.52875	8.58433	79.5375	25.575	40.9971	101.251	171.328	151.78	176.697	543.4	267.243	243.395	395.144	350.929	269.031	270.602	187.395	71.9768	157.108	282.147	188.316	122.354	37.1091	9.74758	2.18576	115.016	144.383	236.632	3	4	3	3	3	4	3	4	3	3	3	4	3	4	4	4	4	4	3	3	4	3	3	4	3	4	3	4	YES	NO	YES	NO	NO	NO	NO	YES	YES	NO	3D-structure;Acetylation;Alternative splicing;Direct protein sequencing;Phosphoprotein;Proteasome;Proteomics identification;Reference proteome;Repeat	cytosol [GO:0005829]; extracellular exosome [GO:0070062]; extracellular region [GO:0005576]; ficolin-1-rich granule lumen [GO:1904813]; membrane [GO:0016020]; nucleoplasm [GO:0005654]; nucleus [GO:0005634]; proteasome accessory complex [GO:0022624]; proteasome complex [GO:0000502]; proteasome regulatory particle [GO:0005838]; proteasome regulatory particle, base subcomplex [GO:0008540]; proteasome storage granule [GO:0034515]; secretory granule lumen [GO:0034774]
Q14247	Q14247	CTTN	CTTN	>sp|Q14247|SRC8_HUMAN Src substrate cortactin OS=Homo sapiens OX=9606 GN=CTTN PE=1 SV=2	Src substrate cortactin	20	18	-0.503305	-0.0825564	1.1365	0.719981	2.35012	0.144074	-0.317782	0.420748	1.63981	1.22329	2.85343	0.647379	0.185523	1.21906	0.802537	2.43268	0.22663	-0.235225	-0.416523	1.21362	-0.99243	-1.45429	1.63014	-0.575907	-1.03776	-2.20605	-2.66791	-0.461856	0.648271	0.985064	0.271758	0.513126	0.0121544	1	0.931764	0.717769	0.0663769	0.176986	0.00303104	0.567133	0.918952	0.166686	0.379076	0.00673898	0.836623	0.857633	0.843384	0.19075	0.274347	0.141833	0.068188	0.560585	0.303553	0.0104701	0.00468776	1	0.517162	0.909089	0.152296	0.356861	0.00601886	0.842101	0.681573	0.562249	0.0443392	0.124904	0.00133442	0.375407	0.810413	0.103455	0.274425	0.00285785	0.735264	0.745213	0.59129	0.127735	0.179992	0.0714562	0.0454812	0.429407	0.189261	0.00587446	0.00233534	0.525067	3	3	4	3	3	3	4	3	4	6	7	6	10	1	14	12	17	17	8.42798	9.35361	8.36922	8.47772	8.658	9.05748	8.00825	8.15157	8.68653	8.1088	8.77511	8.82846	8.82129	9.02733	7.05586	7.8417	7.41666	8.51433	9.30113	9.41819	7.15327	8.228	3.29209	7.08714	8.30434	8.17231	386.442	171.962	104.759	312.618	756.711	854.368	409.946	1326.86	785.199	461.732	898.911	1070.08	713.603	703.632	301.371	83.6891	141.472	1100.43	532.378	211.845	70.2426	150.431	4.26261	67.7843	126.675	182.023	3	4	3	3	3	4	3	4	3	3	3	4	3	4	4	4	4	4	3	3	4	3	3	4	3	4	3	4	NO	YES	NO	NO	NO	NO	YES	NO	YES	YES	3D-structure;Acetylation;Alternative splicing;Cell junction;Cell membrane;Cell projection;Coated pit;Coiled coil;Cytoplasm;Cytoskeleton;Endocytosis;Endoplasmic reticulum;Isopeptide bond;Membrane;Methylation;Phosphoprotein;Proteomics identification;Reference proteome;Repeat;SH3 domain;Synapse;Ubl conjugation	actin filament [GO:0005884]; cell cortex [GO:0005938]; clathrin-coated pit [GO:0005905]; cortical cytoskeleton [GO:0030863]; cytoplasm [GO:0005737]; cytoskeleton [GO:0005856]; cytosol [GO:0005829]; dendritic spine [GO:0043197]; endocytic vesicle [GO:0030139]; endoplasmic reticulum [GO:0005783]; focal adhesion [GO:0005925]; glutamatergic synapse [GO:0098978]; Golgi apparatus [GO:0005794]; growth cone [GO:0030426]; intracellular membrane-bounded organelle [GO:0043231]; lamellipodium [GO:0030027]; mitotic spindle midzone [GO:1990023]; plasma membrane [GO:0005886]; podosome [GO:0002102]; postsynaptic actin cytoskeleton [GO:0098871]; ruffle [GO:0001726]; voltage-gated potassium channel complex [GO:0008076]	SUBCELLULAR LOCATION: Cytoplasm, cytoskeleton {ECO:0000269|PubMed:12151401}. Cell projection, lamellipodium {ECO:0000269|PubMed:12151401, ECO:0000269|PubMed:24574519}. Cell projection, ruffle. Cell projection, dendrite {ECO:0000250}. Cell projection {ECO:0000250|UniProtKB:Q66HL2}. Cell membrane {ECO:0000305|PubMed:17959782}; Peripheral membrane protein {ECO:0000305}; Cytoplasmic side {ECO:0000305}. Cell projection, podosome {ECO:0000250|UniProtKB:Q01406}. Cell junction {ECO:0000250|UniProtKB:Q66HL2}. Cell junction, focal adhesion {ECO:0000250|UniProtKB:Q66HL2}. Membrane, clathrin-coated pit {ECO:0000250|UniProtKB:Q66HL2}. Cell projection, dendritic spine {ECO:0000250}. Cytoplasm, cell cortex {ECO:0000269|PubMed:12151401}. Endoplasmic reticulum {ECO:0000250|UniProtKB:Q01406}. Note=Colocalizes transiently with PTK2/FAK1 at focal adhesions (By similarity). Associated with membrane ruffles and lamellipodia. In the presence of CTTNBP2NL, colocalizes with stress fibers (By similarity). In the presence of CTTNBP2, localizes at the cell cortex (By similarity). In response to neuronal activation by glutamate, redistributes from dendritic spines to the dendritic shaft (By similarity). Colocalizes with DNM2 at the basis of filopodia in hippocampus neuron growth zones (By similarity). {ECO:0000250|UniProtKB:Q60598, ECO:0000250|UniProtKB:Q66HL2}.
Q16658	Q16658	FSCN1	FSCN1	>sp|Q16658|FSCN1_HUMAN Fascin OS=Homo sapiens OX=9606 GN=FSCN1 PE=1 SV=3	Fascin	20	18	-0.692961	-0.913623	0.203396	-0.307538	0.825536	-0.486079	-0.910457	-0.220662	0.896357	0.385424	1.5185	0.206882	-0.217495	1.11702	0.606086	1.73916	0.427545	0.00316683	-0.510934	0.62214	-0.689475	-1.11385	1.13307	-0.178541	-0.602919	-1.31162	-1.73599	-0.424378	0.246292	0.0950141	0.816314	0.665431	0.125947	0.634065	0.210544	0.749937	0.0892292	0.487677	0.0066682	0.782664	0.82593	0.0322404	0.25212	0.00153806	0.416758	1	0.533401	0.262028	0.198893	0.057239	0.0345144	0.788974	0.314468	0.0102921	0.00229442	1	0.141641	0.043497	0.657969	0.504635	0.0833812	0.264605	0.0581733	0.607943	0.0618195	0.404588	0.00322043	0.630392	0.636046	0.0159228	0.167913	0.000567898	0.288461	0.994105	0.272439	0.18466	0.119296	0.0232636	0.0212616	0.677719	0.197987	0.00576777	0.00106632	0.328231	3	3	4	3	3	3	4	3	4	7	4	5	7	4	10	7	15	15	8.76427	9.64613	9.61145	8.97045	8.51086	8.51797	7.97451	8.60532	8.95551	8.85273	8.86855	9.30862	9.04294	9.38315	7.38475	8.65027	8.35814	8.40132	8.76771	9.91319	8.51483	6.49862	7.51328	7.99998	8.89545	9.03053	490.131	201.994	208.95	436.542	676.088	571.509	399.685	1979.94	965.218	810.644	966.427	1563.81	841.696	911.123	393.24	132.105	265.263	1002.76	371.426	280.718	157.792	52.4443	27.3566	116.676	178.799	314.394	3	4	3	3	3	4	3	4	3	3	3	4	3	4	4	4	4	4	3	3	4	3	3	4	3	4	3	4	NO	NO	NO	NO	NO	NO	YES	YES	YES	NO	3D-structure;Acetylation;Actin-binding;Cell junction;Cell projection;Cytoplasm;Cytoskeleton;Direct protein sequencing;Isopeptide bond;Phosphoprotein;Proteomics identification;Reference proteome;Ubl conjugation	actin cytoskeleton [GO:0015629]; cell cortex [GO:0005938]; cell projection membrane [GO:0031253]; cell-cell junction [GO:0005911]; cytoplasm [GO:0005737]; cytoskeleton [GO:0005856]; cytosol [GO:0005829]; extracellular exosome [GO:0070062]; filopodium [GO:0030175]; growth cone [GO:0030426]; lamellipodium [GO:0030027]; microspike [GO:0044393]; microvillus [GO:0005902]; podosome [GO:0002102]; ruffle [GO:0001726]; stress fiber [GO:0001725]	SUBCELLULAR LOCATION: Cytoplasm, cytosol {ECO:0000269|PubMed:21706053, ECO:0000269|PubMed:9571235}. Cytoplasm, cell cortex {ECO:0000269|PubMed:21685497}. Cytoplasm, cytoskeleton {ECO:0000269|PubMed:21685497, ECO:0000269|PubMed:3525578, ECO:0000269|PubMed:9571235}. Cytoplasm, cytoskeleton, stress fiber {ECO:0000269|PubMed:21706053}. Cell projection, filopodium {ECO:0000269|PubMed:20137952, ECO:0000269|PubMed:21685497, ECO:0000269|PubMed:3525578}. Cell projection, invadopodium {ECO:0000269|PubMed:20137952}. Cell projection, microvillus {ECO:0000269|PubMed:9571235}. Cell junction {ECO:0000269|PubMed:9571235}. Note=Colocalized with RUFY3 and F-actin at filipodia of the axonal growth cone. Colocalized with DBN1 and F-actin at the transitional domain of the axonal growth cone (By similarity). {ECO:0000250|UniProtKB:Q61553, ECO:0000269|PubMed:21706053}.
Q6ZN66	Q6ZN66	GBP6	GBP6	>sp|Q6ZN66|GBP6_HUMAN Guanylate-binding protein 6 OS=Homo sapiens OX=9606 GN=GBP6 PE=2 SV=1	Guanylate-binding protein 6	26	18	-3.26422	-1.13675	1.77902	3.44373	-0.62545	2.42403	1.92142	2.12747	5.04324	6.70795	2.63877	5.68825	5.18564	2.91577	4.58048	0.511297	3.56078	3.05817	1.66471	-2.40447	0.645011	0.142402	-4.06918	-1.0197	-1.52231	3.04948	2.54687	-0.502609	0.0623943	0.527766	0.33939	0.0482329	0.746441	0.260349	0.456217	0.210969	0.00280359	0.000225499	0.100321	0.000968845	0.00402154	0.0611825	0.00470207	0.784399	0.0202379	0.0658517	0.487778	0.143168	0.722763	0.997384	0.0131052	0.562015	0.408373	0.0408355	0.106885	1	0.0261887	0.381368	0.205027	0.0197977	0.649929	0.0709545	0.17251	0.10964	0.00140783	8.35265e-05	0.0663496	0.000240528	0.00110489	0.0328089	0.00180549	0.691445	0.00673478	0.0259832	0.234457	0.091986	0.617016	0.917488	0.00722285	0.431417	0.275501	0.0263586	0.0755378	0.696405	1	2	1	2	2	2	2	1	2	0	0	0	0	0	0	0	0	0	4.74369	4.74369	4.74369	4.74369	3.60694	3.60694	3.60694	2.19943	0.16639	1.69117	0.674649	1.68552	1.68552	1.68552	2.12109	2.56085	0.801817	6.57472	11.8451	2.19369	5.47363	3.34579	3.87775	-0.111634	0.0532698	0.547982				24.8931		14.7049		6.95968	1.1362			3.78767				4.24505	1.70808		2963.91	3.48158	25.8825	7.68032		0.935743		1.41759	2	1	2	2	2	2	1	2	2	2	2	2	2	2	2	2	2	1	2	2	2	2	2	2	2	2	2	2	NO	NO	NO	NO	NO	NO	YES	YES	YES	NO	Alternative splicing;Antimicrobial;Cytoplasmic vesicle;GTP-binding;Hydrolase;Immunity;Innate immunity;Nucleotide-binding;Proteomics identification;Reference proteome;Ubl conjugation	cytoplasmic vesicle [GO:0031410]; extracellular exosome [GO:0070062]	SUBCELLULAR LOCATION: Cytoplasmic vesicle {ECO:0000250|UniProtKB:A0A0G2JDV3}.
Q7L576	Q7L576	CYFIP1	CYFIP1	>sp|Q7L576|CYFP1_HUMAN Cytoplasmic FMR1-interacting protein 1 OS=Homo sapiens OX=9606 GN=CYFIP1 PE=1 SV=1	Cytoplasmic FMR1-interacting protein 1	19	18	-1.35866	0.268655	1.7171	0.7821	0.563161	-0.275799	-0.585076	1.62732	3.07576	2.14076	1.92182	1.08286	0.773588	1.44844	0.513445	0.294506	-0.544454	-0.853731	-0.934996	-1.15394	-1.9929	-2.30217	-0.218939	-1.0579	-1.36718	-0.83896	-1.14824	-0.309277	0.163987	0.83874	0.0825782	0.459919	0.557884	0.974687	0.775	0.075841	0.00121249	0.0182202	0.0323236	0.277381	0.548759	0.09174	0.585879	0.77374	0.549476	0.373688	0.47711	0.204953	0.0259955	0.0181792	0.859348	0.235224	0.154201	0.304244	0.18788	1	0.0847349	0.705197	0.032945	0.308592	0.460563	0.697768	0.443554	0.030954	0.000565508	0.00980067	0.0185318	0.137818	0.313748	0.0519587	0.471845	0.678463	0.41088	0.237003	0.226141	0.13901	0.0101022	0.00605973	0.772873	0.146616	0.0829452	0.244926	0.140863	0.663378	3	3	4	3	3	3	4	3	4	1	2	2	3	2	10	11	14	14	6.0104	6.77479	6.797	7.63926	6.69845	7.33809	7.18552	6.918	7.45041	7.34257	7.6883	7.54249	7.67519	7.7596	4.9456	6.69812	4.42705	7.69533	8.7159	8.88682	8.07189	7.45064	4.01004	6.3515	5.56164	6.96262	69.9802	41.6021	43.7202	177.115	168.79	237.208	220.955	446.939	304.099	258.595	387.163	387.39	303.894	280.213	54.6582	43.8813	19.2197	561.042	358.661	156.598	121.266	93.6756	5.84789	43.7582	25.5993	84.2512	3	4	3	3	3	4	3	4	3	3	3	4	3	4	4	4	4	4	3	3	4	3	3	4	3	4	3	4	YES	NO	NO	NO	NO	NO	YES	YES	YES	NO	3D-structure;Actin-binding;Alternative splicing;Cell projection;Cell shape;Cytoplasm;Developmental protein;Differentiation;Direct protein sequencing;Neurogenesis;Phosphoprotein;Proteomics identification;Reference proteome;Synapse;Synaptosome	cytosol [GO:0005829]; extracellular exosome [GO:0070062]; extracellular region [GO:0005576]; focal adhesion [GO:0005925]; lamellipodium [GO:0030027]; neuron projection [GO:0043005]; perinuclear region of cytoplasm [GO:0048471]; postsynapse [GO:0098794]; ruffle [GO:0001726]; SCAR complex [GO:0031209]; secretory granule lumen [GO:0034774]; specific granule lumen [GO:0035580]; synapse [GO:0045202]; tertiary granule lumen [GO:1904724]	SUBCELLULAR LOCATION: Cytoplasm {ECO:0000250|UniProtKB:Q7TMB8}. Cytoplasm, perinuclear region {ECO:0000250|UniProtKB:Q7TMB8}. Cell projection, lamellipodium {ECO:0000250|UniProtKB:Q7TMB8}. Cell projection, ruffle {ECO:0000250|UniProtKB:Q7TMB8}. Synapse, synaptosome {ECO:0000250|UniProtKB:Q7TMB8}. Note=Highly expressed in the perinuclear region (By similarity). Enriched in synaptosomes (By similarity). Also enriched in membrane ruffles and at the tips of lamellipodia (By similarity). {ECO:0000250|UniProtKB:Q7TMB8}.
Q92900	Q92900	UPF1	UPF1	>sp|Q92900|RENT1_HUMAN Regulator of nonsense transcripts 1 OS=Homo sapiens OX=9606 GN=UPF1 PE=1 SV=2	Regulator of nonsense transcripts 1	19	18	-0.792058	0.512892	1.12635	1.75948	1.6975	-0.80967	-0.723487	1.30495	1.91841	2.55154	2.48955	-0.0176125	0.0685705	0.613461	1.24659	1.1846	-1.32256	-1.23638	0.63313	0.571142	-1.93602	-1.84984	-0.061988	-2.56915	-2.48297	-2.50717	-2.42098	0.086183	0.249103	0.448447	0.101609	0.00989439	0.00836133	0.359758	0.469249	0.040041	0.00299266	0.000244843	0.000348302	0.993701	0.960102	0.315733	0.0386076	0.0469268	0.0243342	0.0529162	0.491764	0.380609	0.00274444	0.00696919	0.980062	0.000213956	0.00066091	0.000138823	0.000411455	1	0.144111	0.305016	0.043052	0.00304922	0.00399938	0.11229	0.180182	0.0145797	0.00151268	9.18262e-05	0.000120482	0.971511	0.89654	0.222534	0.0188757	0.0247294	0.00834754	0.0197407	0.238342	0.285866	0.000772913	0.00204854	0.90642	3.93775e-05	0.000124015	5.24319e-05	0.000162893	0.861326	3	3	4	1	2	2	4	3	4	0	1	0	1	0	10	4	11	11	5.42007	5.16271	4.53883	6.45367	6.42108	6.19429	5.10477	6.78743	6.76307	6.39801	6.91703	6.71033	6.38021	6.80007	4.78036	4.78036	4.78036	6.67653	6.82685	6.59293	4.97858	3.46825	4.18083	3.97635	2.94976	5.51558	46.1068	17.1333	12.4623	79.3109	136.495	101.138	46.2864	398.316	179.451	126.549	212.952	200.723	115.832	139.585			24.3332	242.689	100.229	42.4876	19.2845	8.27534			5.5833	33.5263	3	4	3	3	3	4	3	4	3	3	3	4	3	4	4	4	4	4	2	2	4	3	2	4	3	4	3	4	YES	NO	YES	NO	NO	NO	YES	NO	NO	NO	3D-structure;Alternative splicing;ATP-binding;Cytoplasm;Helicase;Host-virus interaction;Hydrolase;Metal-binding;Methylation;Nonsense-mediated mRNA decay;Nucleotide-binding;Nucleus;Phosphoprotein;Proteomics identification;Reference proteome;Repeat;RNA-binding;Zinc;Zinc-finger	chromatin [GO:0000785]; chromosome, telomeric region [GO:0000781]; cytoplasm [GO:0005737]; cytosol [GO:0005829]; exon-exon junction complex [GO:0035145]; nucleoplasm [GO:0005654]; nucleus [GO:0005634]; P-body [GO:0000932]; perinuclear region of cytoplasm [GO:0048471]; supraspliceosomal complex [GO:0044530]	SUBCELLULAR LOCATION: Cytoplasm {ECO:0000269|PubMed:11163187}. Cytoplasm, P-body. Nucleus {ECO:0000269|PubMed:11163187, ECO:0000269|PubMed:18362360}. Cytoplasm, perinuclear region {ECO:0000250|UniProtKB:Q9EPU0}. Note=Hyperphosphorylated form is targeted to the P-body, while unphosphorylated protein is distributed throughout the cytoplasm. Localized in the chromatoid bodies of round spermatids (By similarity). {ECO:0000250|UniProtKB:Q9EPU0}.
Q99460	Q99460	PSMD1	PSMD1	>sp|Q99460|PSMD1_HUMAN 26S proteasome non-ATPase regulatory subunit 1 OS=Homo sapiens OX=9606 GN=PSMD1 PE=1 SV=2	26S proteasome non-ATPase regulatory subunit 1	19	18	-0.0571136	0.328456	-0.328448	-1.41021	1.36195	-0.278353	-0.529902	0.385569	-0.271334	-1.3531	1.41907	-0.221239	-0.472789	-0.656904	-1.73867	1.0335	-0.606809	-0.858358	-1.08177	1.6904	0.0500951	-0.201454	2.77217	1.13186	0.880311	-1.64031	-1.89186	-0.251549	0.970922	0.712314	0.757218	0.0700334	0.0597408	0.950878	0.729049	0.666409	0.723074	0.060507	0.0491426	0.829335	0.677514	0.35819	0.0139905	0.13483	0.387202	0.258046	0.271251	0.0223305	0.987562	0.85657	0.000484627	0.111007	0.265987	0.0156217	0.0100035	1	0.92574	0.568232	0.593292	0.0305798	0.0360394	0.628253	0.391674	0.503612	0.658689	0.0371334	0.0296653	0.700035	0.443829	0.259661	0.0061223	0.0831025	0.260698	0.145295	0.0892498	0.0113604	0.930355	0.742658	0.000190578	0.0595636	0.161476	0.00902346	0.00541233	0.661525	3	3	4	3	3	3	4	3	4	8	6	7	4	2	12	6	15	15	5.98803	5.85579	6.93347	6.93526	6.75413	6.99945	6.5162	6.96036	7.0231	7.13242	7.0239	7.32504	7.21752	7.31693	6.56128	7.13465	7.5592	6.06367	7.4237	6.95375	7.43659	5.16319	3.58414	7.72603	8.30935	8.46504	68.8823	25.089	47.1655	109.917	176.141	184.299	133.64	463.958	219.081	220.583	231.343	326.235	216.113	203.171	201.99	56.1449	155.598	146.595	149.946	52.1642	83.1265	23.2439	4.84771	99.1294	127.046	219.323	3	4	3	3	3	4	3	4	3	3	3	4	3	4	4	4	4	4	3	3	4	3	3	4	3	4	3	4	YES	NO	YES	NO	NO	NO	NO	YES	YES	NO	3D-structure;Acetylation;Alternative splicing;Phosphoprotein;Proteasome;Proteomics identification;Reference proteome;Repeat	azurophil granule lumen [GO:0035578]; cytosol [GO:0005829]; extracellular region [GO:0005576]; membrane [GO:0016020]; nucleoplasm [GO:0005654]; nucleus [GO:0005634]; proteasome accessory complex [GO:0022624]; proteasome complex [GO:0000502]; proteasome regulatory particle [GO:0005838]; proteasome regulatory particle, base subcomplex [GO:0008540]; proteasome storage granule [GO:0034515]
Q9UJS0	Q9UJS0	SLC25A13	SLC25A13	>sp|Q9UJS0|CMC2_HUMAN Calcium-binding mitochondrial carrier protein Aralar2 OS=Homo sapiens OX=9606 GN=SLC25A13 PE=1 SV=2	Calcium-binding mitochondrial carrier protein Aralar2	18	18	-0.607458	-0.347759	2.28047	1.58841	2.84707	-0.255919	-0.322197	0.259699	2.88793	2.19587	3.45452	0.351539	0.285262	2.62823	1.93617	3.19483	0.0918404	0.0255626	-0.692066	0.566593	-2.53639	-2.60267	1.25866	-1.84433	-1.9106	-3.10298	-3.16926	-0.0662778	0.69081	0.857725	0.100055	0.250737	0.0251345	1	0.970472	0.889108	0.0207651	0.0779947	0.00754175	0.846767	0.909049	0.0299136	0.109793	0.00919618	0.977453	1	0.777242	0.718116	0.0427033	0.0554185	0.308987	0.134539	0.155805	0.0090694	0.0123211	1	0.569158	0.726838	0.0421946	0.145994	0.0135448	0.796973	0.761986	0.794046	0.0124412	0.0495954	0.0037197	0.723998	0.788528	0.014635	0.0628009	0.00404863	0.920507	0.979481	0.517132	0.595221	0.0179097	0.0223435	0.244551	0.0751743	0.0839109	0.00500453	0.00687226	0.946836	3	3	4	3	3	3	4	3	4	1	5	3	6	0	16	11	16	16	7.62407	8.36431	7.79091	7.88536	7.27604	8.01692	7.41225	7.71898	7.82182	7.71227	8.04422	7.87668	7.90583	7.8893	5.65497	4.52805	5.68077	7.68128	8.25699	8.58931	7.09047	6.68753	0.386009	4.91409	6.49828	6.52762	218.934	99.7693	75.9618	209.257	262.667	393.411	261.985	905.943	404.385	342.058	510.147	504.455	360.851	307.889	97.0276	12.8887	44.3913	554.594	263.134	132.224	67.6688	58.8423	1.18531	18.6068	44.1967	63.8666	3	4	3	3	3	4	3	4	3	3	3	4	3	4	4	4	4	4	3	3	4	3	3	4	3	4	3	4	NO	NO	NO	NO	NO	NO	NO	NO	NO	YES	3D-structure;Acetylation;Alternative splicing;Calcium;Disease variant;Intrahepatic cholestasis;Membrane;Metal-binding;Methylation;Mitochondrion;Mitochondrion inner membrane;Phosphoprotein;Proteomics identification;Reference proteome;Repeat;Transmembrane;Transmembrane helix;Transport	mitochondrial inner membrane [GO:0005743]; mitochondrion [GO:0005739]; plasma membrane [GO:0005886]	SUBCELLULAR LOCATION: Mitochondrion inner membrane {ECO:0000269|PubMed:10642534, ECO:0000269|PubMed:11566871}; Multi-pass membrane protein {ECO:0000269|PubMed:11566871}.
O00391	O00391	QSOX1	QSOX1	>sp|O00391|QSOX1_HUMAN Sulfhydryl oxidase 1 OS=Homo sapiens OX=9606 GN=QSOX1 PE=1 SV=3	Sulfhydryl oxidase 1	20	17	-1.49041	-2.31588	-1.10016	-0.339188	-3.42186	-0.49898	-0.956411	-0.825464	0.390254	1.15123	-1.93144	0.991433	0.534002	1.21572	1.97669	-1.10598	1.8169	1.35947	0.760971	-2.3217	0.601179	0.143748	-3.08267	-0.159792	-0.617224	2.92288	2.46545	-0.457431	0.310514	0.0813499	0.487808	0.904735	0.0114503	0.95201	0.730812	0.599309	0.782757	0.387349	0.138191	0.538918	0.824836	0.348886	0.120197	0.398429	0.140877	0.33221	0.757282	0.0809306	0.675993	0.981612	0.019604	0.950666	0.723737	0.0176349	0.056429	1	0.191283	0.0362453	0.329888	0.761283	0.00565505	0.633413	0.395562	0.43247	0.72679	0.308494	0.0950548	0.347475	0.633052	0.251993	0.0696674	0.295953	0.0715343	0.202083	0.497585	0.0480868	0.566073	0.897455	0.0112246	0.878289	0.581433	0.0103206	0.0369469	0.661804	2	3	4	3	3	3	4	3	4	2	0	3	2	2	2	1	6	6	7.21548	6.06494	6.73856	10.1256	3.30998	6.86084	5.48999	5.36188	5.41434	6.69505	5.40572	5.92297	6.89913	5.70794	6.31547	6.0437	6.60211	8.85972	5.2011	6.07122	10.1229	9.66458	6.13889	5.7721	5.66809	5.23817	164.018	28.1492	42.323	954.97	12.6073	166.21		113.269	63.7456	158.438	66.0046	107.751	170.486	63.1487	165.563	30.3268	82.1236	1462.01	33.4561	31.5801	410.4	360.986	14.9342	30.9998	27.2385	28.0973	3	4	3	3	3	4	3	4	3	3	3	4	3	4	4	4	4	4	3	3	4	3	3	4	3	4	3	4	NO	YES	NO	NO	NO	NO	NO	YES	YES	NO	3D-structure;Alternative splicing;Disulfide bond;FAD;Flavoprotein;Glycoprotein;Golgi apparatus;Membrane;Oxidoreductase;Phosphoprotein;Proteomics identification;Reference proteome;Secreted;Signal;Transmembrane;Transmembrane helix	endoplasmic reticulum lumen [GO:0005788]; extracellular exosome [GO:0070062]; extracellular region [GO:0005576]; extracellular space [GO:0005615]; Golgi apparatus [GO:0005794]; Golgi membrane [GO:0000139]; intracellular membrane-bounded organelle [GO:0043231]; platelet alpha granule lumen [GO:0031093]; specific granule lumen [GO:0035580]; tertiary granule lumen [GO:1904724]	SUBCELLULAR LOCATION: [Isoform 1]: Golgi apparatus membrane {ECO:0000269|PubMed:17331072, ECO:0000269|PubMed:23704371}; Single-pass membrane protein {ECO:0000305|PubMed:17331072}. Secreted {ECO:0000269|PubMed:29757379}. Note=A small proportion is secreted, probably via a proteolytic cleavage that removes the membrane anchor. {ECO:0000305|PubMed:29757379}.; SUBCELLULAR LOCATION: [Isoform 2]: Secreted {ECO:0000269|PubMed:10708601}. Note=Found in the extracellular medium of quiescent cells but is not found in proliferating cells. {ECO:0000269|PubMed:10708601}.
O43242	O43242	PSMD3	PSMD3	>sp|O43242|PSMD3_HUMAN 26S proteasome non-ATPase regulatory subunit 3 OS=Homo sapiens OX=9606 GN=PSMD3 PE=1 SV=2	26S proteasome non-ATPase regulatory subunit 3	18	17	0.00628694	0.531351	-0.517512	-1.28223	1.17366	-0.318996	-0.337908	0.525064	-0.523799	-1.28852	1.16737	-0.325283	-0.344195	-1.04886	-1.81358	0.642305	-0.850347	-0.869259	-0.764721	1.69117	0.198516	0.179605	2.45589	0.963238	0.944326	-1.49265	-1.51156	-0.018912	1	0.265741	0.32446	0.0106748	0.0127678	0.76991	0.72669	0.282253	0.243439	0.00667595	0.0127708	0.567541	0.62026	0.0188292	0.000233223	0.144058	0.0482152	0.0649366	0.209492	0.000835701	0.695412	0.77336	1.26232e-05	0.0335206	0.0547224	0.00113343	0.00188104	1	0.987111	0.155258	0.193446	0.00336509	0.00637756	0.385592	0.389861	0.159953	0.188321	0.00324185	0.00661581	0.376482	0.381272	0.00864484	6.62382e-05	0.0894578	0.0190722	0.0254932	0.060746	0.000289356	0.586991	0.645363	3.46397e-06	0.0145852	0.0234758	0.000513625	0.000852415	0.958571	3	3	4	3	3	3	4	3	4	7	3	8	3	2	13	8	13	13	5.68868	6.47258	7.11445	6.80183	7.3103	7.35863	6.48327	7.17117	7.61508	7.38014	7.31253	7.42954	7.16399	7.57239	7.08693	7.69592	7.92189	6.20154	7.18234	7.74946	6.38291	5.5688	5.67953	7.92574	8.51356	8.5596	55.7466	35.2281	52.1566	100.414	269.647	240.868	130.375	558.777	345.062	266.052	289.34	354.317	207.666	244.589	309.043	77.0772	198.232	164.198	127.406	82.0148	44.4358	29.7608	12.1989	111.635	143.109	232.936	3	4	3	3	3	4	3	4	3	3	3	4	3	4	4	4	4	4	3	3	4	3	3	4	3	4	3	4	YES	NO	YES	NO	NO	NO	NO	YES	YES	NO	3D-structure;Alternative splicing;Isopeptide bond;Phosphoprotein;Proteasome;Proteomics identification;Reference proteome;Ubl conjugation	cytosol [GO:0005829]; extracellular exosome [GO:0070062]; extracellular region [GO:0005576]; ficolin-1-rich granule lumen [GO:1904813]; membrane [GO:0016020]; nucleoplasm [GO:0005654]; nucleus [GO:0005634]; proteasome accessory complex [GO:0022624]; proteasome complex [GO:0000502]; proteasome regulatory particle, lid subcomplex [GO:0008541]; secretory granule lumen [GO:0034774]
O43390	O43390	HNRNPR	HNRNPR	>sp|O43390|HNRPR_HUMAN Heterogeneous nuclear ribonucleoprotein R OS=Homo sapiens OX=9606 GN=HNRNPR PE=1 SV=1	Heterogeneous nuclear ribonucleoprotein R	18	17	1.95473	0.549003	-1.86345	-3.34748	0.913879	-0.57389	-0.770279	-1.40573	-3.81819	-5.30221	-1.04085	-2.52862	-2.72501	-2.41246	-3.89648	0.364876	-1.12289	-1.31928	-1.48403	2.77733	1.28957	1.09318	4.26136	2.77359	2.5772	-1.48777	-1.68416	-0.19639	0.0124642	0.486509	0.0195765	0.000147587	0.206578	0.706957	0.522053	0.0563438	1.23376e-05	1.54153e-07	0.144487	0.000965394	0.000912668	0.00115363	6.15609e-06	0.630827	0.0956263	0.0742259	0.103303	0.000542299	0.0723589	0.162898	3.50298e-06	0.000434838	0.00176092	0.0260633	0.0194661	1	0.00417535	0.342215	0.00587795	2.13003e-05	0.145582	0.321301	0.216355	0.0218027	3.92058e-06	3.1841e-08	0.100055	0.000239351	0.000220237	0.000384924	1.1819e-06	0.525167	0.0442204	0.0300736	0.0232867	0.000180407	0.0335328	0.0851967	8.5559e-07	8.85222e-05	0.000387623	0.0159693	0.0113859	0.731388	3	3	4	3	3	3	4	3	4	12	3	7	6	3	11	3	12	12	6.85631	7.33529	8.20338	7.44008	7.81905	7.46761	8.73664	7.99518	8.65492	8.77778	8.89874	8.58365	8.59317	9.1573	8.6327	11.032	9.94899	5.71246	5.64336	6.80329	5.849	6.78929	8.64336	11.4281	11.5202	11.1174	127.245	56.6329	95.5341	154.751	398.074	261.247	708.541	1155.88	766.382	765.954	989.308	881.894	602.098	773.29	1079.27	506.848	767.341	109.813	45.0924	47.8867	32.3524	62.6063	44.9999	896.846	825.969	1187.49	3	4	3	3	3	4	3	4	3	3	3	4	3	4	4	4	4	4	3	3	4	3	3	4	3	4	3	4	YES	NO	YES	NO	NO	NO	NO	NO	NO	NO	3D-structure;Acetylation;Alternative splicing;Cytoplasm;Direct protein sequencing;Disease variant;Endoplasmic reticulum;Intellectual disability;Isopeptide bond;Microsome;mRNA processing;mRNA splicing;Nucleus;Proteomics identification;Reference proteome;Repeat;Ribonucleoprotein;RNA-binding;Spliceosome;Ubl conjugation	catalytic step 2 spliceosome [GO:0071013]; endoplasmic reticulum [GO:0005783]; nucleoplasm [GO:0005654]; nucleus [GO:0005634]; ribonucleoprotein complex [GO:1990904]; spliceosomal complex [GO:0005681]	SUBCELLULAR LOCATION: Nucleus {ECO:0000269|PubMed:31079900}. Microsome {ECO:0000250|UniProtKB:Q7TMK9}. Nucleus, nucleoplasm {ECO:0000269|PubMed:17289661}. Cytoplasm {ECO:0000269|PubMed:17289661}. Note=Localized in cytoplasmic mRNP granules containing untranslated mRNAs. The tyrosine phosphorylated form bound to RNA is found in microsomes (By similarity). {ECO:0000250|UniProtKB:Q7TMK9, ECO:0000269|PubMed:17289661}.
O43548	O43548	TGM5	TGM5	>sp|O43548|TGM5_HUMAN Protein-glutamine gamma-glutamyltransferase 5 OS=Homo sapiens OX=9606 GN=TGM5 PE=1 SV=4	Protein-glutamine gamma-glutamyltransferase 5	19	17	-2.4494	-0.878406	-0.15357	1.97425	-0.157356	-0.49374	0.933796	1.57099	2.29583	4.42364	2.29204	1.95566	3.38319	0.724836	2.85265	0.721051	0.384666	1.8122	2.12782	-0.00378541	-0.34017	1.08737	-2.1316	-2.46799	-1.04045	-0.336384	1.09115	1.42754	0.257317	0.717922	1	0.378008	0.993554	0.995203	0.872503	0.47442	0.230221	0.025203	0.239461	0.390282	0.133572	0.753318	0.132435	0.742637	0.876879	0.389619	0.455018	1	0.903897	0.653385	0.268929	0.203834	0.676988	0.874632	0.586514	1	0.151017	0.573197	0.9263	0.242746	0.924489	0.750826	0.57533	0.318008	0.176952	0.0139906	0.177634	0.217038	0.0525267	0.641592	0.0779003	0.643324	0.78922	0.251363	0.2093	0.998181	0.826703	0.514784	0.208523	0.123474	0.532896	0.828599	0.513337	0.363132	2	2	4	2	3	3	4	3	4	0	0	0	1	1	2	0	1	2	6.20859	7.83392	5.49294	7.05553	4.80842	6.81691	5.68269	4.77336	6.42977	7.65167	6.19752	2.6865	6.13511	5.68501	5.97938	4.85563	6.93372	9.53276	6.71605	8.4074	7.58482	9.67872	0.516545	1.70322	3.57116	6.11089	80.5031	74.5141	21.1789	119.25	39.7081	160.856		67.398	138.952	326.729	121.925	8.3532	96.5049	62.1058		15.507	102.477	2543.18	93.0072		90.7828	364.11	1.25545	2.75465	8.02109	48.9805	2	4	2	3	3	4	3	4	2	3	3	4	3	4	4	4	4	4	3	3	4	3	3	4	3	4	3	4	NO	NO	NO	NO	NO	NO	YES	NO	NO	NO	Acetylation;Acyltransferase;Alternative splicing;Calcium;Cytoplasm;Direct protein sequencing;Disease variant;Metal-binding;Proteomics identification;Reference proteome;Transferase	cytoplasm [GO:0005737]; plasma membrane [GO:0005886]	SUBCELLULAR LOCATION: Cytoplasm {ECO:0000269|PubMed:15290349}. Note=Associated with intermediate filaments.
O60763	O60763	USO1	USO1	>sp|O60763|USO1_HUMAN General vesicular transport factor p115 OS=Homo sapiens OX=9606 GN=USO1 PE=1 SV=2	General vesicular transport factor p115	18	17	-0.749542	-2.30057	1.26992	1.2119	3.02483	-0.442426	-0.285022	-1.55103	2.01946	1.96144	3.77437	0.307116	0.46452	3.57049	3.51248	5.3254	1.85815	2.01555	-0.0580179	1.75491	-1.71235	-1.55494	1.81293	-1.65433	-1.49692	-3.46726	-3.30985	0.157404	0.551578	0.0325655	0.294196	0.310703	0.00637226	0.942234	0.965184	0.161084	0.0535447	0.064771	0.00109638	0.840202	0.807776	0.00114838	0.00133666	1.38312e-05	0.0628063	0.065066	1	0.103276	0.105281	0.179681	0.0819912	0.113944	0.193999	0.00112528	0.00298597	1	0.410808	0.0123104	0.170227	0.189651	0.00296992	0.60184	0.752661	0.078116	0.0350938	0.0400718	0.000427517	0.716717	0.608305	0.000382794	0.000449537	3.52134e-06	0.0261745	0.0256197	0.94879	0.0634496	0.0537465	0.0969479	0.0558821	0.0615923	0.109168	0.000509562	0.00142528	0.852283	3	3	4	3	3	3	4	3	4	3	4	3	11	0	12	8	12	12	8.27099	9.43493	9.59671	8.29348	6.23017	6.8675	6.69769	6.98519	7.04696	6.98113	7.15024	7.19695	6.73326	6.72021	5.43495	5.35174	5.19891	6.42334	8.3534	7.26725	3.79879	6.53888	0.383207	5.24545	5.72302	5.19119	345.855	179.831	207.245	275.926	117.933	167.037	153.162	474.232	223.129	196.725	255.142	294.835	150.673	131.719	81.2061	20.5195	32.1789	197.062	280.824	62.3446	9.56421	53.7466	1.18385	22.6613	28.125	27.269	3	4	3	3	3	4	3	4	3	3	3	4	3	4	4	4	4	4	3	3	4	3	3	4	3	4	3	4	YES	YES	NO	NO	NO	NO	YES	NO	YES	NO	3D-structure;Acetylation;Alternative splicing;Coiled coil;Cytoplasm;ER-Golgi transport;Golgi apparatus;Membrane;Phosphoprotein;Protein transport;Proteomics identification;Reference proteome;Repeat;Transport	cytosol [GO:0005829]; endoplasmic reticulum [GO:0005783]; ER to Golgi transport vesicle membrane [GO:0012507]; fibrillar center [GO:0001650]; Golgi apparatus [GO:0005794]; Golgi membrane [GO:0000139]; Golgi stack [GO:0005795]; membrane [GO:0016020]; microtubule organizing center [GO:0005815]; perinuclear region of cytoplasm [GO:0048471]; transport vesicle [GO:0030133]	SUBCELLULAR LOCATION: Cytoplasm, cytosol {ECO:0000269|PubMed:19454686, ECO:0000269|PubMed:9478999}. Golgi apparatus membrane {ECO:0000269|PubMed:19454686, ECO:0000269|PubMed:9478999}; Peripheral membrane protein {ECO:0000269|PubMed:19454686, ECO:0000269|PubMed:9478999}. Note=Recycles between the cytosol and the Golgi apparatus during interphase. During interphase, the phosphorylated form is found exclusively in cytosol; the unphosphorylated form is associated with Golgi apparatus membranes. {ECO:0000269|PubMed:19454686, ECO:0000269|PubMed:9478999}.
O75150	O75150	RNF40	RNF40	>sp|O75150|BRE1B_HUMAN E3 ubiquitin-protein ligase BRE1B OS=Homo sapiens OX=9606 GN=RNF40 PE=1 SV=5	E3 ubiquitin-protein ligase BRE1B	17	17	4.00552	3.1356	-0.795779	-2.12904	3.89557	0.0639131	0.282759	-0.869927	-4.8013	-6.13457	-0.109949	-3.94161	-3.72276	-3.93138	-5.26464	0.759978	-3.07168	-2.85284	-1.33326	4.69135	0.859692	1.07854	6.02462	2.19296	2.4118	-3.83166	-3.61282	0.218846	0.000199829	0.0013827	0.47061	0.0319898	0.000192174	1	0.94973	0.38587	1.51203e-05	6.4228e-07	0.944636	0.0001185	0.000463505	0.000101326	3.05168e-06	0.407914	0.000891331	0.0035606	0.289773	2.59651e-05	0.355112	0.289442	8.90533e-07	0.0171225	0.0161432	9.89203e-05	0.000383609	1	4.71626e-05	0.000326796	0.314519	0.0121987	6.50757e-05	0.930272	0.717697	0.242047	4.89495e-06	1.49249e-07	0.888039	2.57711e-05	0.00010832	2.65976e-05	5.35978e-07	0.304754	0.000182633	0.000809112	0.0994687	6.64384e-06	0.247438	0.17744	1.96029e-07	0.006569	0.00539648	3.62151e-05	0.000150091	0.764711	3	2	4	3	3	3	4	3	4	9	7	12	1	0	10	0	12	12	3.25388	3.28742	4.48225	4.77246	6.98658	6.87998	7.38725	6.8198	6.91798	7.30589	7.03908	6.94776	6.72491	6.73285	7.12995	8.40093	8.11026	4.14835	2.93024	2.15864	1.56909	1.99663	6.00136	9.41083	9.20815	9.02195	9.97295	6.10472	12.0765	25.3832	210.453	168.597	257.111	409.853	202.103	251.518	234.081	242.143	149.738	132.934	319.989	114.758	224.8	30.3327		3.41288	2.5413	3.37566	14.0565	270.092	214.556	312.682	3	4	3	3	3	4	3	4	3	3	3	4	3	4	4	4	4	4	3	3	4	3	3	4	3	4	3	4	YES	NO	YES	NO	NO	NO	NO	NO	NO	NO	3D-structure;Acetylation;Alternative splicing;Chromatin regulator;Coiled coil;Host-virus interaction;Isopeptide bond;Metal-binding;Nucleus;Phosphoprotein;Proteomics identification;Reference proteome;Transferase;Ubl conjugation;Ubl conjugation pathway;Zinc;Zinc-finger	HULC complex [GO:0033503]; membrane [GO:0016020]; nucleoplasm [GO:0005654]; nucleus [GO:0005634]; ubiquitin ligase complex [GO:0000151]	SUBCELLULAR LOCATION: Nucleus {ECO:0000269|PubMed:10944455}.
O95373	O95373	IPO7	IPO7	>sp|O95373|IPO7_HUMAN Importin-7 OS=Homo sapiens OX=9606 GN=IPO7 PE=1 SV=1	Importin-7	19	17	-0.828768	-0.27725	0.134114	-1.09212	2.94198	-0.66297	-0.942314	0.551517	0.962882	-0.263355	3.77075	0.165797	-0.113547	0.411365	-0.814872	3.21923	-0.38572	-0.665064	-1.22624	2.80787	-0.797085	-1.07643	4.03411	0.429152	0.149808	-3.60495	-3.8843	-0.279344	0.567549	0.888761	1	0.447339	0.0179636	0.868946	0.705567	0.721948	0.425402	0.856812	0.00330526	0.936994	0.966906	0.781288	0.518159	0.00722522	0.777981	0.643232	0.497671	0.024237	0.531436	0.437113	0.00178977	0.77294	0.971569	0.00250275	0.00243002	1	0.426272	0.774427	0.896733	0.297338	0.00931775	0.49532	0.366828	0.569832	0.356684	0.798954	0.00147375	0.86383	0.912495	0.671074	0.403413	0.00309242	0.667138	0.493975	0.243646	0.0124434	0.413574	0.304142	0.000811646	0.657805	0.884736	0.00122114	0.0011398	0.772774	3	3	4	3	3	3	4	3	4	7	4	10	6	1	14	10	15	15	7.20292	7.71753	8.48034	8.40055	7.29586	7.48931	8.23409	7.8751	8.44029	8.48908	8.53975	8.47583	8.48526	8.88511	6.59156	8.07945	7.9459	6.83399	8.55134	10.1202	6.35053	6.87957	0.963206	8.84484	8.68053	8.77025	162.568	69.8909	111.433	296.691	266.683	265.506	485.742	1039.7	650.001	615.663	749.021	809.87	555.597	634.582	206.999	95.7108	201.436	276.248	320.96	315.792	43.5887	66.1465	1.52838	192.874	157.741	266.375	3	4	3	3	3	4	3	4	3	3	3	4	3	4	4	4	4	4	3	3	4	3	3	4	3	4	3	4	YES	NO	NO	NO	NO	NO	NO	NO	NO	NO	Acetylation;Cytoplasm;Direct protein sequencing;Host-virus interaction;Nucleus;Phosphoprotein;Protein transport;Proteomics identification;Reference proteome;Transport	cytosol [GO:0005829]; membrane [GO:0016020]; nuclear envelope [GO:0005635]; nuclear pore [GO:0005643]; nucleoplasm [GO:0005654]	SUBCELLULAR LOCATION: Cytoplasm {ECO:0000250|UniProtKB:Q9EPL8}. Nucleus {ECO:0000250|UniProtKB:Q9EPL8}. Note=Localizes to the nucleus in the presence of BMP4. {ECO:0000250|UniProtKB:Q9EPL8}.
P04792	P04792	HSPB1	HSPB1	>sp|P04792|HSPB1_HUMAN Heat shock protein beta-1 OS=Homo sapiens OX=9606 GN=HSPB1 PE=1 SV=2	Heat shock protein beta-1	20	17	-2.39633	-1.25931	0.226137	-0.46032	-3.15571	-0.101999	-0.327104	1.13703	2.62247	1.93601	-0.759375	2.29433	2.06923	1.48544	0.798985	-1.8964	1.15731	0.932202	-0.686458	-3.38184	-0.328136	-0.553241	-2.69539	0.358322	0.133217	3.05371	2.8286	-0.225105	0.00155245	0.0645082	0.850455	0.586251	6.47485e-05	1	0.870625	0.102561	0.000403509	0.00581061	0.259289	0.00131778	0.00560216	0.0233593	0.225142	0.00465956	0.067719	0.18292	0.49228	3.17033e-05	0.654029	0.474208	0.00033249	0.634288	0.918409	3.89125e-05	0.000196531	1	0.000423442	0.0276311	0.693651	0.425571	2.00825e-05	0.849127	0.56968	0.0443716	0.000168563	0.00276778	0.194832	0.000336316	0.00161148	0.0110417	0.147039	0.00191102	0.0286591	0.0937442	0.239378	8.3744e-06	0.542318	0.339998	0.000125468	0.506213	0.816262	1.31512e-05	7.33821e-05	0.675167	3	3	4	3	3	3	4	3	4	11	4	9	10	13	11	11	13	13	10.3376	11.8336	11.7744	10.8863	9.44479	10.3557	10.0454	9.27867	10.3152	10.446	10.1626	10.3789	10.0214	10.4269	8.36505	10.8822	9.92025	11.2806	13.1349	12.6194	12.8492	13.8654	12.5984	10.3313	10.7507	10.1449	1490.25	673.159	695.243	1599.07	1382.13	2248.28	1893.92	3586.01	2740.22	2706.19	2634.85	3642.95	1744.49	1944.4	869.139	465.759	752.759	10708.9	7078.28	1308.08	2074.93	4668	256.859	467.013	527.378	639.248	3	4	3	3	3	4	3	4	3	3	3	4	3	4	4	4	4	4	3	3	4	3	3	4	3	4	3	4	YES	NO	YES	NO	NO	NO	YES	YES	YES	NO	3D-structure;Acetylation;Chaperone;Charcot-Marie-Tooth disease;Cytoplasm;Cytoskeleton;Direct protein sequencing;Disease variant;Host-virus interaction;Methylation;Neurodegeneration;Neuropathy;Nucleus;Phosphoprotein;Proteomics identification;Reference proteome;Stress response	axon cytoplasm [GO:1904115]; cornified envelope [GO:0001533]; cytoplasm [GO:0005737]; cytoskeleton [GO:0005856]; cytosol [GO:0005829]; extracellular exosome [GO:0070062]; extracellular space [GO:0005615]; focal adhesion [GO:0005925]; nucleus [GO:0005634]; proteasome complex [GO:0000502]; spindle [GO:0005819]; Z disc [GO:0030018]	SUBCELLULAR LOCATION: Cytoplasm {ECO:0000269|PubMed:10777697, ECO:0000269|PubMed:28144995}. Nucleus {ECO:0000269|PubMed:19464326}. Cytoplasm, cytoskeleton, spindle {ECO:0000269|PubMed:10777697}. Note=Cytoplasmic in interphase cells. Colocalizes with mitotic spindles in mitotic cells. Translocates to the nucleus during heat shock and resides in sub-nuclear structures known as SC35 speckles or nuclear splicing speckles. {ECO:0000269|PubMed:19464326}.
P05023	P05023	ATP1A1	ATP1A1	>sp|P05023|AT1A1_HUMAN Sodium/potassium-transporting ATPase subunit alpha-1 OS=Homo sapiens OX=9606 GN=ATP1A1 PE=1 SV=1	Sodium/potassium-transporting ATPase subunit alpha-1	18	17	-0.0150398	0.479903	2.6141	1.52529	3.35632	-0.0316912	0.0728286	0.494942	2.62913	1.54033	3.37136	-0.0166514	0.0878684	2.13419	1.04538	2.87642	-0.511594	-0.407074	-1.08881	0.742229	-2.64579	-2.54127	1.83104	-1.55698	-1.45246	-3.38802	-3.2835	0.10452	1	0.56279	0.00209854	0.0561825	9.50895e-05	1	1	0.57197	0.000962544	0.0387252	9.2106e-05	0.995263	0.956883	0.00410595	0.146968	0.000262424	0.489191	0.64263	0.281988	0.335211	0.00084041	0.00236539	0.0147112	0.0338309	0.0676888	3.53432e-05	0.000112789	1	0.980966	0.419717	0.000460553	0.0238232	3.03745e-05	0.957142	0.908043	0.405548	0.000435532	0.0226377	2.87812e-05	0.977473	0.889174	0.00158339	0.0880447	8.40868e-05	0.354141	0.492662	0.095917	0.247331	0.000208086	0.000603681	0.0082005	0.0147643	0.0304275	1.18396e-05	3.9463e-05	0.859372	3	3	4	3	3	3	4	3	4	1	6	4	3	1	15	9	13	15	7.06995	7.09126	7.79517	7.91612	8.01514	7.99244	7.83651	7.65982	8.15761	7.85103	8.25043	8.0714	7.91677	7.63743	4.31093	5.31791	6.37295	6.98291	8.33184	8.57446	6.47717	4.20731	3.09063	5.91619	6.97313	6.3789	147.985	49.5164	76.142	213.666	462.559	386.299	360.324	859.875	523.245	379.919	598.559	588.357	363.804	256.42	32.7086	20.1314	70.472	312.246	276.767	131.112	46.9967	12.9825	3.90071	33.7745	58.2941	58.0955	3	4	3	3	3	4	3	4	3	3	3	4	3	4	4	4	4	4	3	3	4	3	3	4	3	4	3	4	NO	YES	NO	NO	NO	NO	NO	YES	YES	NO	3D-structure;Acetylation;Alternative splicing;ATP-binding;Cell membrane;Cell projection;Charcot-Marie-Tooth disease;Direct protein sequencing;Epilepsy;Intellectual disability;Ion transport;Magnesium;Membrane;Metal-binding;Neurodegeneration;Neuropathy;Nucleotide-binding;Phosphoprotein;Potassium;Potassium transport;Primary hypomagnesemia;Proteomics identification;Reference proteome;Sodium;Sodium transport;Sodium/potassium transport;Translocase;Transmembrane;Transmembrane helix;Transport	apical plasma membrane [GO:0016324]; axon [GO:0030424]; basolateral plasma membrane [GO:0016323]; endoplasmic reticulum [GO:0005783]; extracellular exosome [GO:0070062]; extracellular vesicle [GO:1903561]; Golgi apparatus [GO:0005794]; lateral plasma membrane [GO:0016328]; melanosome [GO:0042470]; membrane [GO:0016020]; membrane raft [GO:0045121]; organelle membrane [GO:0031090]; photoreceptor inner segment membrane [GO:0060342]; plasma membrane [GO:0005886]; postsynaptic density [GO:0014069]; protein-containing complex [GO:0032991]; sarcolemma [GO:0042383]; sodium:potassium-exchanging ATPase complex [GO:0005890]; sperm flagellum [GO:0036126]; T-tubule [GO:0030315]	SUBCELLULAR LOCATION: Cell membrane {ECO:0000250|UniProtKB:Q8VDN2}; Multi-pass membrane protein {ECO:0000255}. Basolateral cell membrane {ECO:0000250|UniProtKB:P06685}; Multi-pass membrane protein {ECO:0000255}. Cell membrane, sarcolemma {ECO:0000269|PubMed:7711835}; Multi-pass membrane protein {ECO:0000255}. Cell projection, axon {ECO:0000250|UniProtKB:P06685}. Melanosome {ECO:0000269|PubMed:17081065}. Note=Identified by mass spectrometry in melanosome fractions from stage I to stage IV. {ECO:0000269|PubMed:17081065}.
P05089	P05089	ARG1	ARG1	>sp|P05089|ARGI1_HUMAN Arginase-1 OS=Homo sapiens OX=9606 GN=ARG1 PE=1 SV=2	Arginase-1	26	17	-2.57742	-4.91871	-2.48867	-2.2488	-5.40649	-1.88164	-1.31555	-2.34129	0.0887539	0.328626	-2.82906	0.695782	1.26187	2.43004	2.66991	-0.487774	3.03707	3.60316	0.239872	-2.91782	0.607028	1.17312	-3.15769	0.367156	0.933247	3.52484	4.09093	0.566091	0.0736474	0.000653345	0.091315	0.117471	0.000297226	0.300982	0.57505	0.0874139	0.963216	0.832281	0.0344577	0.69235	0.495241	0.0578154	0.0386997	0.744663	0.0162588	0.00969563	1	0.0315745	0.676944	0.43862	0.018493	0.835121	0.562387	0.00575215	0.00327379	1	0.0319114	0.000141007	0.0375719	0.0577577	0.000104093	0.0867777	0.252405	0.0366033	0.93739	0.771396	0.0198694	0.512674	0.271637	0.0307267	0.0189335	0.645325	0.00521509	0.00258037	0.83196	0.016754	0.567369	0.305771	0.0104861	0.728692	0.412901	0.00306362	0.00157703	0.59358	3	3	4	3	3	3	4	3	4	9	2	8	11	12	11	7	10	12	11.2422	14.5878	12.4926	12.0853	8.79818	7.61798	6.6337	8.07347	10.5518	10.2083	9.42613	7.57099	9.95821	9.46731	7.683	11.1653	11.6676	12.3588	10.0502	8.37318	13.7325	11.941	13.5958	8.98669	10.1066	10.703	2824.48	3064.52	1036.37	3603.7	842.445	292.228	145.973	1238.53	3285.78	2260.65	1488.84	396.213	1664.26	968.548	500.551	546.467	2417.37	25996.4	882.609	116.932	3507.56	1445.11	398.532	209.856	362.27	912.016	3	4	3	3	3	4	3	4	3	3	3	4	3	4	4	4	4	4	3	3	4	3	3	4	3	4	3	4	YES	NO	YES	NO	NO	NO	YES	YES	YES	NO	3D-structure;Adaptive immunity;Alternative splicing;Arginine metabolism;Cytoplasm;Disease variant;Hydrolase;Immunity;Innate immunity;Manganese;Metal-binding;Phosphoprotein;Proteomics identification;Reference proteome;Urea cycle	azurophil granule lumen [GO:0035578]; cytoplasm [GO:0005737]; cytosol [GO:0005829]; extracellular region [GO:0005576]; extracellular space [GO:0005615]; nucleus [GO:0005634]; specific granule lumen [GO:0035580]	SUBCELLULAR LOCATION: Cytoplasm {ECO:0000269|PubMed:16141327}. Cytoplasmic granule {ECO:0000269|PubMed:15546957}. Note=Localized in azurophil granules of neutrophils (PubMed:15546957). {ECO:0000269|PubMed:15546957}.
P05141	P05141	SLC25A5	SLC25A5	>sp|P05141|ADT2_HUMAN ADP/ATP translocase 2 OS=Homo sapiens OX=9606 GN=SLC25A5 PE=1 SV=7	ADP/ATP translocase 2	21	17	-1.27213	-1.43341	0.443969	0.0485627	-0.645682	-0.190023	-0.352077	-0.16128	1.7161	1.32069	0.626448	1.08211	0.920053	1.87738	1.48197	0.787728	1.24339	1.08133	-0.395406	-1.08965	-0.633992	-0.796046	-0.694245	-0.238586	-0.40064	0.455659	0.293605	-0.162054	0.286488	0.190098	0.788704	1	0.577589	1	0.941033	0.927182	0.09984	0.215117	0.574488	0.384739	0.551766	0.0675772	0.153474	0.465199	0.219156	0.344646	0.905016	0.325518	0.576341	0.522687	0.530031	0.874484	0.791475	0.659665	0.801574	1	0.171456	0.103077	0.625794	0.957329	0.479699	0.823005	0.698632	0.849402	0.0702284	0.156442	0.492718	0.211767	0.317069	0.0369091	0.0926637	0.358793	0.125139	0.212081	0.663858	0.238454	0.45844	0.385138	0.447745	0.778909	0.659708	0.592847	0.74665	0.848688	3	3	4	3	3	3	4	3	4	5	4	6	10	6	13	13	14	14	9.38385	10.7355	11.9256	10.1078	9.13349	10.1999	7.9809	8.73036	9.36042	9.89884	9.18955	9.52857	9.46598	9.37599	7.29507	8.84419	9.84315	9.45094	10.8731	10.8066	12.2945	9.49187	7.46502	8.70068	9.38242	9.08552	759.456	367.859	756.212	943.519	1089.03	2001.79	401.609	2210.84	1316.95	1788.8	1239.42	1860.62	1153.45	906.397	365.719	147.389	714.985	2377.66	1538.11	466.572	1492.07	324.928	26.7812	177.022	237.502	325.599	3	4	3	3	3	4	3	4	3	3	3	4	3	4	4	4	4	4	3	3	4	3	3	4	3	4	3	4	YES	NO	YES	NO	NO	NO	NO	NO	NO	YES	Acetylation;Antiport;Chromosome partition;Direct protein sequencing;Host-virus interaction;Membrane;Methylation;Mitochondrion;Mitochondrion inner membrane;Phosphoprotein;Proteomics identification;Reference proteome;Repeat;Transmembrane;Transmembrane helix;Transport	membrane [GO:0016020]; mitochondrial inner membrane [GO:0005743]; mitochondrial nucleoid [GO:0042645]; mitochondrial permeability transition pore complex [GO:0005757]; mitochondrion [GO:0005739]; MMXD complex [GO:0071817]; nucleus [GO:0005634]; plasma membrane [GO:0005886]	SUBCELLULAR LOCATION: Mitochondrion inner membrane {ECO:0000250|UniProtKB:P02722}; Multi-pass membrane protein {ECO:0000255}. Membrane {ECO:0000269|PubMed:27641616}; Multi-pass membrane protein {ECO:0000255}. Note=May localize to non-mitochondrial membranes. {ECO:0000269|PubMed:27641616}.
P07900	P07900	HSP90AA1	HSP90AA1	>sp|P07900|HS90A_HUMAN Heat shock protein HSP 90-alpha OS=Homo sapiens OX=9606 GN=HSP90AA1 PE=1 SV=5	Heat shock protein HSP 90-alpha	20	17	-0.446326	-0.641952	-0.0504705	-0.888595	-0.0905116	-0.178568	-0.47402	-0.195626	0.395856	-0.442269	0.355815	0.267758	-0.0276941	0.591482	-0.246643	0.55144	0.463384	0.167932	-0.838125	-0.0400411	-0.128097	-0.42355	0.798084	0.710027	0.414575	-0.0880562	-0.383509	-0.295452	0.46121	0.238636	1	0.117602	0.920261	0.96971	0.625873	0.778045	0.450131	0.408781	0.513534	0.703449	0.982912	0.250023	0.670751	0.280414	0.364045	0.813028	0.235543	1	0.84634	0.483394	0.121306	0.172401	0.50156	0.878885	0.467766	1	0.323961	0.135788	0.910069	0.0579253	0.839536	0.669906	0.295616	0.640659	0.380399	0.32827	0.42956	0.523919	0.950574	0.16751	0.55685	0.19674	0.239564	0.688423	0.0722767	0.928592	0.759493	0.348665	0.0858096	0.101074	0.358745	0.83321	0.395147	0.482412	3	3	4	3	3	3	4	3	4	11	6	11	10	8	15	12	17	17	8.64826	9.94201	9.84826	9.26014	8.93548	8.90205	8.51061	8.66803	9.26353	8.89242	9.02114	9.1233	9.0444	9.6025	7.91777	9.28927	9.29251	8.07901	9.46534	10.1428	8.8622	8.55704	9.20044	9.40395	9.99433	9.61565	451.545	237.713	238.345	531.229	935.832	760.918	597.889	2092.55	1222.58	835.36	1087.76	1350.8	842.612	1068.47	605.254	189.493	495.021	769.232	594.774	319.866	193.98	183.826	57.5126	268.987	339.317	456.346	3	4	3	3	3	4	3	4	3	3	3	4	3	4	4	4	4	4	3	3	4	3	3	4	3	4	3	4	YES	NO	YES	NO	NO	NO	YES	YES	YES	YES	3D-structure;Acetylation;Alternative splicing;ATP-binding;Cell membrane;Chaperone;Cytoplasm;Direct protein sequencing;Host-virus interaction;Hydrolase;Membrane;Mitochondrion;Nucleotide-binding;Nucleus;Phosphoprotein;Proteomics identification;Reference proteome;S-nitrosylation;Stress response;Ubl conjugation	apical plasma membrane [GO:0016324]; axonal growth cone [GO:0044295]; basolateral plasma membrane [GO:0016323]; brush border membrane [GO:0031526]; cell surface [GO:0009986]; cytoplasm [GO:0005737]; cytosol [GO:0005829]; dendritic growth cone [GO:0044294]; endocytic vesicle lumen [GO:0071682]; extracellular exosome [GO:0070062]; extracellular region [GO:0005576]; ficolin-1-rich granule lumen [GO:1904813]; lysosomal lumen [GO:0043202]; melanosome [GO:0042470]; membrane [GO:0016020]; mitochondrion [GO:0005739]; myelin sheath [GO:0043209]; neuronal cell body [GO:0043025]; nucleoplasm [GO:0005654]; nucleus [GO:0005634]; perinuclear region of cytoplasm [GO:0048471]; plasma membrane [GO:0005886]; protein-containing complex [GO:0032991]; secretory granule lumen [GO:0034774]; sperm mitochondrial sheath [GO:0097226]; sperm plasma membrane [GO:0097524]	SUBCELLULAR LOCATION: Nucleus {ECO:0000250|UniProtKB:P07901}. Cytoplasm {ECO:0000250|UniProtKB:P07901}. Melanosome {ECO:0000269|PubMed:17081065}. Cell membrane {ECO:0000269|PubMed:11276205}. Mitochondrion {ECO:0000269|PubMed:25609812}. Note=Identified by mass spectrometry in melanosome fractions from stage I to stage IV.
P12882	P12882	MYH1	MYH1	>sp|P12882|MYH1_HUMAN Myosin-1 OS=Homo sapiens OX=9606 GN=MYH1 PE=1 SV=3	Myosin-1	17	17	-1.02391	-1.87771	-1.74081	-1.38497	-2.73579	0.0901645	-0.0971667	-0.853802	-0.716901	-0.361057	-1.71188	1.11408	0.926746	0.136902	0.492745	-0.858077	1.96788	1.78055	0.355844	-0.994979	1.83098	1.64365	-1.35082	1.47513	1.2878	2.82596	2.63863	-0.187331	0.277594	0.0286514	0.0628229	0.129621	0.00238083	1	1	0.351037	0.392172	0.688775	0.0435553	0.230947	0.408097	0.933935	0.580413	0.298772	0.0145626	0.0412357	0.869799	0.252257	0.0307424	0.0732139	0.103155	0.076188	0.157473	0.000904646	0.00293776	1	0.164847	0.0105273	0.023686	0.0654329	0.00102137	0.893331	0.892477	0.213341	0.324668	0.616549	0.0258074	0.109167	0.206683	0.838717	0.466675	0.211148	0.00456864	0.014499	0.621614	0.176522	0.0122869	0.0315297	0.0717747	0.0382327	0.0849136	0.000403063	0.00140129	0.780722	3	3	4	3	3	3	4	3	4	6	2	7	5	6	5	5	8	8	7.02855	8.83482	8.22336	7.3956	6.43572	5.81528	5.7276	5.47583	5.98368	6.25526	5.89604	5.79824	6.52656	5.9453	6.62387	9.2598	7.31737	5.92672	8.36585	6.75777	8.60483	7.37706	10.2041	7.60841	7.83615	6.68896	143.718	129.254	96.6011	150.156	138.034	76.2499	73.9016	125.245	98.6722	113.594	96.5198	97.6386	129.173	75.0294	212.481	186.366	132.397	130.977	283.195	46.663	166.463	89.5683	89.4812	92.4296	96.4148	70.7771	3	4	3	3	3	4	3	4	3	3	3	4	3	4	4	4	4	4	3	3	4	3	3	4	3	4	3	4	YES	NO	NO	NO	NO	NO	YES	NO	NO	NO	Actin-binding;ATP-binding;Calmodulin-binding;Coiled coil;Cytoplasm;Hearing;Methylation;Motor protein;Muscle protein;Myosin;Nucleotide-binding;Phosphoprotein;Proteomics identification;Reference proteome;Thick filament	A band [GO:0031672]; cytoplasm [GO:0005737]; cytoplasmic ribonucleoprotein granule [GO:0036464]; intercalated disc [GO:0014704]; muscle myosin complex [GO:0005859]; myosin filament [GO:0032982]; myosin II complex [GO:0016460]	SUBCELLULAR LOCATION: Cytoplasm, myofibril. Note=Thick filaments of the myofibrils.
P15311	P15311	EZR	EZR	>sp|P15311|EZRI_HUMAN Ezrin OS=Homo sapiens OX=9606 GN=EZR PE=1 SV=4	Ezrin	23	17	-0.65373	0.209013	1.16474	0.145147	1.84423	0.484733	0.00942961	0.862743	1.81847	0.798876	2.49796	1.13846	0.663159	0.955727	-0.0638663	1.63521	0.27572	-0.199583	-1.01959	0.679488	-0.680007	-1.15531	1.69908	0.339586	-0.135717	-1.35949	-1.8348	-0.475303	0.444134	0.855929	0.159466	0.954463	0.0155428	0.802143	1	0.276366	0.0150878	0.282758	0.00176771	0.151582	0.53264	0.185688	0.993819	0.023293	0.73548	0.850134	0.321269	0.384407	0.367356	0.154341	0.0227205	0.690687	0.928061	0.0470003	0.0145437	1	0.307703	0.724182	0.0771114	0.818528	0.00796947	0.416426	0.988099	0.155427	0.00873502	0.215555	0.000727916	0.0656806	0.300966	0.117645	0.914008	0.0112032	0.6157	0.736115	0.118362	0.28955	0.258159	0.0793479	0.0133044	0.567456	0.830117	0.0307526	0.00824191	0.425398	3	3	4	3	3	3	4	3	4	8	6	10	8	4	12	12	15	15	8.95769	11.0031	11.0948	9.79725	10.3038	10.3716	10.5912	9.29021	10.3301	9.94707	10.1825	10.3741	10.3054	10.5588	8.23649	10.1806	9.35532	9.41962	11.3613	12.4469	8.96648	8.5618	8.2057	10.2666	10.7092	9.85543	561.933	426.226	476.544	764.463	2668.08	2275.06	2853.83	3622.69	2771.7	1855.28	2675.84	3629.18	2155.45	2139.9	783.286	313.431	516.223	2317.19	2138.36	1185.83	206.385	184.361	37.1107	449.386	514.766	531.629	3	4	3	3	3	4	3	4	3	3	3	4	3	4	4	4	4	4	3	3	4	3	3	4	3	4	3	4	YES	NO	NO	NO	NO	YES	YES	YES	YES	NO	3D-structure;Acetylation;Cell membrane;Cell projection;Cell shape;Coiled coil;Cytoplasm;Cytoskeleton;Direct protein sequencing;Membrane;Phosphoprotein;Proteomics identification;Reference proteome;S-nitrosylation	actin cytoskeleton [GO:0015629]; actin filament [GO:0005884]; adherens junction [GO:0005912]; apical part of cell [GO:0045177]; apical plasma membrane [GO:0016324]; basolateral plasma membrane [GO:0016323]; brush border [GO:0005903]; cell periphery [GO:0071944]; cell projection [GO:0042995]; ciliary basal body [GO:0036064]; cortical cytoskeleton [GO:0030863]; cytoplasm [GO:0005737]; cytosol [GO:0005829]; endosome [GO:0005768]; extracellular exosome [GO:0070062]; extracellular space [GO:0005615]; fibrillar center [GO:0001650]; filopodium [GO:0030175]; focal adhesion [GO:0005925]; immunological synapse [GO:0001772]; membrane [GO:0016020]; microvillus [GO:0005902]; microvillus membrane [GO:0031528]; perinuclear region of cytoplasm [GO:0048471]; plasma membrane [GO:0005886]; plasma membrane raft [GO:0044853]; protein-containing complex [GO:0032991]; ruffle [GO:0001726]; ruffle membrane [GO:0032587]; uropod [GO:0001931]; vesicle [GO:0031982]	SUBCELLULAR LOCATION: Apical cell membrane {ECO:0000269|PubMed:18046454}; Peripheral membrane protein {ECO:0000269|PubMed:18046454}; Cytoplasmic side {ECO:0000269|PubMed:18046454}. Cell projection {ECO:0000269|PubMed:18046454}. Cell projection, microvillus membrane {ECO:0000269|PubMed:18046454}; Peripheral membrane protein {ECO:0000269|PubMed:18046454}; Cytoplasmic side {ECO:0000269|PubMed:18046454}. Cell projection, ruffle membrane {ECO:0000269|PubMed:18046454}; Peripheral membrane protein {ECO:0000269|PubMed:18046454}; Cytoplasmic side {ECO:0000269|PubMed:18046454}. Cytoplasm, cell cortex {ECO:0000269|PubMed:18046454}. Cytoplasm, cytoskeleton {ECO:0000269|PubMed:18046454}. Cell projection, microvillus {ECO:0000250|UniProtKB:P26040}. Note=Localization to the apical membrane of parietal cells depends on the interaction with PALS1. Localizes to cell extensions and peripheral processes of astrocytes (By similarity). Microvillar peripheral membrane protein (cytoplasmic side). {ECO:0000250|UniProtKB:P31977}.
P17987	P17987	TCP1	TCP1	>sp|P17987|TCPA_HUMAN T-complex protein 1 subunit alpha OS=Homo sapiens OX=9606 GN=TCP1 PE=1 SV=1	T-complex protein 1 subunit alpha	23	17	-0.722511	-0.302606	0.484332	-0.559881	1.90969	-0.0680795	-0.490547	0.419905	1.20684	0.162629	2.6322	0.654431	0.231964	0.786938	-0.257275	2.2123	0.234526	-0.187941	-1.04421	1.42536	-0.552411	-0.974878	2.46957	0.491802	0.0693347	-1.97777	-2.40024	-0.422467	0.356021	0.729165	0.581548	0.503562	0.00802083	1	0.742346	0.616968	0.0760306	0.843108	0.000601314	0.424975	0.85754	0.245706	0.754914	0.00168632	0.762108	0.848459	0.269826	0.0431409	0.438209	0.198786	0.000975837	0.506117	0.985498	0.00338956	0.00125419	1	0.229098	0.584587	0.41531	0.347756	0.00381793	0.901749	0.409454	0.449707	0.0515428	0.782826	0.000218551	0.243647	0.694504	0.164129	0.641715	0.000630767	0.64682	0.73359	0.0882451	0.023891	0.322601	0.109822	0.00041637	0.377284	0.906377	0.00170656	0.000548423	0.446987	3	3	4	3	3	3	4	3	4	9	5	11	12	1	13	12	15	15	8.4708	9.37706	10.0833	9.21918	8.6624	9.04994	9.24262	8.48401	9.25458	9.07928	9.39439	9.55975	9.37778	9.48907	7.64161	9.11421	8.74614	7.97372	10.0541	11.0947	7.56045	7.44904	6.21639	9.87273	9.65423	9.10764	398.316	174.195	271.61	516.689	759.266	849.58	1036.2	1779.02	1214.22	962.213	1452.67	1907.02	1080.1	983.981	484.07	171.66	343.709	705.411	884.946	549.623	89.4775	93.5843	15.4528	355.512	278.285	330.219	3	4	3	3	3	4	3	4	3	3	3	4	3	4	4	4	4	4	3	3	4	3	3	4	3	4	3	4	NO	YES	NO	NO	NO	NO	NO	YES	YES	NO	3D-structure;Acetylation;ATP-binding;Chaperone;Cytoplasm;Cytoskeleton;Direct protein sequencing;Disease variant;Epilepsy;Hydrolase;Intellectual disability;Nucleotide-binding;Phosphoprotein;Proteomics identification;Reference proteome	acrosomal vesicle [GO:0001669]; cell body [GO:0044297]; centrosome [GO:0005813]; chaperonin-containing T-complex [GO:0005832]; cytosol [GO:0005829]; extracellular exosome [GO:0070062]; Golgi apparatus [GO:0005794]; heterochromatin [GO:0000792]; microtubule [GO:0005874]; pericentriolar material [GO:0000242]; zona pellucida receptor complex [GO:0002199]	SUBCELLULAR LOCATION: Cytoplasm, cytosol {ECO:0000269|PubMed:1630492}. Cytoplasm, cytoskeleton, microtubule organizing center, centrosome {ECO:0000269|PubMed:14654843, ECO:0000269|PubMed:20080638}.
P23246	P23246	SFPQ	SFPQ	>sp|P23246|SFPQ_HUMAN Splicing factor, proline- and glutamine-rich OS=Homo sapiens OX=9606 GN=SFPQ PE=1 SV=2	Splicing factor, proline- and glutamine-rich	21	17	4.18787	1.11242	-1.76165	-2.90807	0.658628	0.130356	-0.180463	-3.07545	-5.94951	-7.09593	-3.52924	-4.05751	-4.36833	-2.87406	-4.02048	-0.453791	-0.982062	-1.29288	-1.14642	2.42027	1.892	1.58118	3.56669	3.03842	2.7276	-0.528271	-0.839091	-0.310819	2.36712e-05	0.175549	0.0463265	0.0016193	0.42647	1	0.981185	0.000471559	1.27451e-07	9.57747e-09	0.000129921	1.61359e-05	1.53608e-05	0.000621892	1.62475e-05	0.585969	0.195511	0.117005	0.297608	0.00446591	0.0191527	0.0689857	0.000108844	0.000512956	0.00266719	0.478621	0.287336	1	4.88939e-06	0.0925237	0.0165923	0.000344657	0.339228	0.837933	0.791184	9.42807e-05	2.88569e-08	1.6327e-09	4.18447e-05	3.04986e-06	2.77114e-06	0.000196181	3.4528e-06	0.479094	0.10756	0.0534094	0.104004	0.00184239	0.00706894	0.0292978	3.69299e-05	0.000107821	0.000641026	0.411058	0.226749	0.626644	3	3	4	3	3	3	4	3	4	17	10	13	7	8	14	1	16	17	7.36282	8.96584	8.16501	8.09571	9.488	9.35176	8.93952	8.61593	9.22483	9.32158	9.35528	9.21057	9.3012	9.80891	9.57581	12.3935	11.095	4.86513	5.4363	4.91426	7.22598	8.019	10.5584	11.6561	12.813	12.0344	182.02	138.917	93.5183	241.318	1428.63	1063.89	825.196	1998.57	1186.81	1155.81	1409.3	1447.23	1020.22	1241.27	2314.7	1093.18	1649.29	54.6971	39.2115	16.3561	73.3452	132.443	104.593	1027.15	1755.12	2129.17	3	4	3	3	3	4	3	4	3	3	3	4	3	4	4	4	4	4	3	3	4	3	3	4	3	4	3	4	YES	NO	YES	NO	YES	NO	NO	NO	NO	NO	3D-structure;Acetylation;Activator;Alternative splicing;Biological rhythms;Chromosomal rearrangement;Coiled coil;Cytoplasm;Direct protein sequencing;DNA damage;DNA recombination;DNA repair;DNA-binding;Immunity;Innate immunity;Isopeptide bond;Methylation;mRNA processing;mRNA splicing;Nucleus;Phosphoprotein;Proteomics identification;Reference proteome;Repeat;Repressor;RNA-binding;Transcription;Transcription regulation;Ubl conjugation	chromatin [GO:0000785]; cytosol [GO:0005829]; dendrite [GO:0030425]; nuclear matrix [GO:0016363]; nuclear speck [GO:0016607]; nucleoplasm [GO:0005654]; nucleus [GO:0005634]; paraspeckles [GO:0042382]; RNA polymerase II transcription regulator complex [GO:0090575]	SUBCELLULAR LOCATION: Nucleus speckle {ECO:0000269|PubMed:25765647}. Nucleus matrix {ECO:0000269|PubMed:10653975, ECO:0000269|PubMed:19439179, ECO:0000269|PubMed:9848648}. Cytoplasm {ECO:0000269|PubMed:19439179}. Note=Predominantly in nuclear matrix. {ECO:0000269|PubMed:19439179}.
P43243	P43243	MATR3	MATR3	>sp|P43243|MATR3_HUMAN Matrin-3 OS=Homo sapiens OX=9606 GN=MATR3 PE=1 SV=2	Matrin-3	20	17	3.97869	1.12351	-1.21742	-2.54987	2.15883	0.144399	0.12348	-2.85517	-5.19611	-6.52856	-1.81986	-3.83429	-3.85521	-2.34093	-3.67338	1.03531	-0.979114	-1.00003	-1.33245	3.37625	1.36182	1.3409	4.7087	2.69427	2.67335	-2.01443	-2.03535	-0.020919	1.03441e-05	0.122043	0.124687	0.00183369	0.00403711	1	1	0.000303155	1.66324e-07	5.69456e-09	0.0126874	7.38064e-06	1.70567e-05	0.00140359	1.18024e-05	0.129859	0.144011	0.176828	0.147877	6.25629e-05	0.0557202	0.082928	8.07369e-07	0.000531349	0.00120494	0.00363901	0.00569476	1	2.01678e-06	0.0587389	0.0556777	0.000399393	0.00180808	0.7991	0.83863	5.84032e-05	3.88144e-08	9.33072e-10	0.0065642	1.3315e-06	3.10532e-06	0.000479478	2.41439e-06	0.079523	0.0737452	0.0894971	0.0378872	1.74373e-05	0.0247153	0.0368111	1.76654e-07	0.000112215	0.000248088	0.0018454	0.00290299	0.970563	3	2	4	3	3	3	4	3	4	13	3	13	3	1	12	0	16	16	7.46682	8.05578	7.32448	7.76295	9.38443	8.37624	8.56739	8.30704	8.69502	8.7762	8.74823	8.40058	8.60334	8.9537	8.81342	11.0546	10.1123	4.82626	4.6961	4.86964	6.63599	4.83422	8.38138	11.2478	11.6481	11.0818	195.903	84.19	58.6149	192.6	1319.72	514.221	623.945	1521.88	790.332	765.042	880.377	763.127	606.675	666.994	1249.19	513.363	855.75		23.7934	15.9463	51.6495	19.022	40.096	805.618	889.907	1160.84	3	4	3	3	3	4	3	4	3	3	3	4	3	4	4	4	4	4	3	3	4	3	3	4	3	4	3	4	YES	NO	YES	NO	NO	NO	NO	NO	NO	NO	Acetylation;Alternative splicing;Amyotrophic lateral sclerosis;Direct protein sequencing;Disease variant;Immunity;Innate immunity;Isopeptide bond;Metal-binding;Neurodegeneration;Nucleus;Phosphoprotein;Proteomics identification;Reference proteome;Repeat;RNA-binding;Ubl conjugation;Zinc;Zinc-finger	membrane [GO:0016020]; nuclear inner membrane [GO:0005637]; nuclear matrix [GO:0016363]; nucleus [GO:0005634]	SUBCELLULAR LOCATION: Nucleus matrix.
P47897	P47897	QARS1	QARS1	>sp|P47897|SYQ_HUMAN Glutamine--tRNA ligase OS=Homo sapiens OX=9606 GN=QARS1 PE=1 SV=1	Glutamine--tRNA ligase	20	17	-0.743456	-0.67902	2.20082	1.50602	0.676264	0.0404491	-0.0556889	0.064436	2.94427	2.24948	1.41972	0.783905	0.687767	2.87984	2.18504	1.35528	0.719469	0.623331	-0.694795	-1.52455	-2.16037	-2.25651	-0.829757	-1.46557	-1.56171	-0.635815	-0.731953	-0.096138	0.121656	0.130997	5.78199e-05	0.00266026	0.125022	1	1	0.930479	5.83656e-07	2.12746e-05	0.00245415	0.0885526	0.186705	4.87114e-07	1.87132e-05	0.00230162	0.0819962	0.173159	0.242622	0.00150212	2.58641e-05	3.86761e-05	0.0559604	0.00165822	0.00193576	0.112481	0.0891756	1	0.0583112	0.063959	8.84237e-06	0.000616413	0.0826445	0.908072	0.881797	0.854094	1.47411e-07	6.65491e-06	0.0010577	0.034911	0.077933	7.44941e-08	4.03874e-06	0.000881489	0.0363432	0.0868948	0.0751717	0.000548924	4.70023e-06	6.38841e-06	0.0365475	0.000421553	0.000435082	0.0812056	0.0619595	0.783912	3	3	4	3	3	2	4	3	4	2	6	4	11	0	17	14	16	17	8.30936	9.45854	9.64278	8.53637	8.16102	8.36539	8.39682	7.89181	8.40016	8.44052	8.33669	8.20291	8.26457	8.62282	6.30674	5.85887	6.15517	8.11111	9.27285	9.76964	7.43195	7.89558	7.56691	6.40747	6.70461	7.29308	355.364	182.183	212.622	325.293	517.221	510.079	548.905	1055.15	630.29	593.452	639.948	652.78	471.382	524.514	164.398	27.3217	60.9348	789.811	522.315	258.712	82.8976	122.848		45.24	49.8465	103.984	3	4	3	3	3	4	3	4	3	3	3	4	3	4	4	4	4	4	3	3	4	3	3	4	3	4	3	4	NO	NO	NO	NO	NO	NO	YES	NO	NO	YES	3D-structure;Acetylation;Alternative splicing;Aminoacyl-tRNA synthetase;ATP-binding;Cytoplasm;Direct protein sequencing;Disease variant;Epilepsy;Ligase;Nucleotide-binding;Phosphoprotein;Primary microcephaly;Protein biosynthesis;Proteomics identification;Reference proteome	aminoacyl-tRNA synthetase multienzyme complex [GO:0017101]; cytoplasm [GO:0005737]; cytosol [GO:0005829]; mitochondrial matrix [GO:0005759]; protein-containing complex [GO:0032991]	SUBCELLULAR LOCATION: Cytoplasm, cytosol {ECO:0000269|PubMed:19289464}. Cytoplasm {ECO:0000269|PubMed:10791971, ECO:0000269|PubMed:24656866}.
P49189	P49189	ALDH9A1	ALDH9A1	>sp|P49189|AL9A1_HUMAN 4-trimethylaminobutyraldehyde dehydrogenase OS=Homo sapiens OX=9606 GN=ALDH9A1 PE=1 SV=3	4-trimethylaminobutyraldehyde dehydrogenase	22	17	-2.33392	-3.40006	-1.65835	-0.942304	-3.55042	-2.23406	-2.13385	-1.06615	0.675563	1.39161	-1.2165	0.0998556	0.200065	1.74171	2.45776	-0.150353	1.166	1.26621	0.71605	-1.89206	-0.575707	-0.475498	-2.60811	-1.29176	-1.19155	1.31636	1.41656	0.100209	0.297768	0.0949073	0.494555	0.738556	0.0770898	0.48035	0.526258	0.669162	0.752998	0.500572	0.561559	0.982447	0.963983	0.383838	0.210297	0.990796	0.572561	0.582858	0.913741	0.36786	0.812626	0.891082	0.184959	0.553701	0.632469	0.480546	0.482809	1	0.181066	0.0433853	0.336415	0.581849	0.0479738	0.171565	0.219666	0.506135	0.692429	0.41822	0.478282	0.950061	0.906573	0.281938	0.134475	0.924874	0.433259	0.430825	0.675098	0.274464	0.718479	0.780471	0.137204	0.421737	0.487238	0.413101	0.410067	0.949885	3	3	4	3	3	3	4	3	4	1	0	1	2	1	9	3	7	9	9.22533	11.4696	5.34166	9.16418	6.29043	6.57563	3.33431	7.21099	8.00315	7.29456	8.02804	5.72442	8.80955	8.06795	5.02125	7.43885	8.71533	10.3113	9.11714	3.77365	11.3041	7.87015	7.67733	4.32136	5.72217	8.98375	678.955	550.97	19.471	497.786	123.502	134.382	12.2414	578.754	464.759	249.371	503.791	92.1067	707.392	350.546	58.1076	66.6647	336.71	4825.09	470.21	8.5503	828.206	120.959	29.4062	13.0775	28.111	305.168	3	4	3	3	3	4	3	4	3	3	3	4	3	4	4	4	4	4	3	3	4	3	3	4	3	4	3	4	NO	NO	NO	NO	NO	NO	YES	YES	YES	YES	3D-structure;Acetylation;Alternative initiation;Alternative splicing;Cytoplasm;Direct protein sequencing;NAD;Oxidoreductase;Proteomics identification;Reference proteome	cytoplasm [GO:0005737]; cytosol [GO:0005829]; extracellular exosome [GO:0070062]; mitochondrion [GO:0005739]	SUBCELLULAR LOCATION: Cytoplasm, cytosol {ECO:0000250|UniProtKB:Q9JLJ3}. Cytoplasm {ECO:0000269|PubMed:1799975}.
P49792	P49792	RANBP2	RANBP2	>sp|P49792|RBP2_HUMAN E3 SUMO-protein ligase RanBP2 OS=Homo sapiens OX=9606 GN=RANBP2 PE=1 SV=2	E3 SUMO-protein ligase RanBP2	18	17	0.564005	-0.630856	-1.05759	-1.99846	2.58733	-0.796071	-0.560432	-1.19486	-1.6216	-2.56246	2.02333	-1.36008	-1.12444	-0.426737	-1.3676	3.21819	-0.165215	0.0704239	-0.940866	3.64493	0.261522	0.497161	4.58579	1.20239	1.43803	-3.38341	-3.14777	0.235639	0.248324	0.162357	0.0302631	0.000198196	4.14548e-06	0.140735	0.408363	0.00909218	0.000685916	4.19332e-06	8.31255e-05	0.00313978	0.0206017	0.327641	0.00231262	7.75838e-08	0.732972	0.931584	0.0907435	3.31383e-08	0.57665	0.309972	8.9232e-10	0.00748289	0.00369195	3.06346e-08	2.53886e-07	1	0.143438	0.0836776	0.00986731	2.97852e-05	9.96232e-07	0.0326099	0.145854	0.0025853	0.000301976	1.14237e-06	2.56448e-05	0.000860554	0.00660128	0.232201	0.000818336	1.30976e-08	0.611902	0.840861	0.019587	5.12267e-09	0.458877	0.194438	1.04562e-10	0.00245962	0.00095079	5.81054e-09	5.35338e-08	0.503951	3	3	4	3	3	2	4	3	4	7	5	10	5	0	10	1	12	12	6.95944	6.86821	6.66471	6.8284	5.48556	6.34668	6.76576	6.91238	6.91397	6.99288	7.16238	6.77733	6.57197	6.92999	7.05786	7.28414	7.42878	5.6954	4.49969	6.7109	3.62831	3.90756	3.30012	8.15864	8.2977	8.13704	136.866	43.7967	40.6209	102.239	66.6871	113.302	161.197	444.732	201.482	198.482	257.554	211.636	133.617	153.397	301.859	61.0892	142.621	108.283	20.8395	45.4357		10.8153	4.27772	128.226	126.186	177.981	3	4	3	3	3	4	3	4	3	3	3	4	3	4	4	4	4	4	3	3	4	3	3	4	3	4	3	4	YES	NO	YES	NO	NO	NO	YES	NO	NO	NO	3D-structure;Acetylation;Chromosomal rearrangement;Disulfide bond;Isopeptide bond;Membrane;Metal-binding;Methylation;mRNA transport;Nuclear pore complex;Nucleus;Phosphoprotein;Protein transport;Proteomics identification;Reference proteome;Repeat;RNA-binding;TPR repeat;Transferase;Translocation;Transport;Ubl conjugation;Ubl conjugation pathway;Zinc;Zinc-finger	annulate lamellae [GO:0005642]; cytoplasm [GO:0005737]; cytoplasmic periphery of the nuclear pore complex [GO:1990723]; cytosol [GO:0005829]; intracellular membrane-bounded organelle [GO:0043231]; membrane [GO:0016020]; nuclear envelope [GO:0005635]; nuclear inclusion body [GO:0042405]; nuclear membrane [GO:0031965]; nuclear pore [GO:0005643]; nuclear pore cytoplasmic filaments [GO:0044614]; nuclear pore nuclear basket [GO:0044615]; nucleoplasm [GO:0005654]; nucleus [GO:0005634]; SUMO ligase complex [GO:0106068]	SUBCELLULAR LOCATION: Nucleus {ECO:0000269|PubMed:7775481}. Nucleus membrane {ECO:0000269|PubMed:11839768}. Nucleus, nuclear pore complex {ECO:0000269|PubMed:11839768, ECO:0000269|PubMed:20386726, ECO:0000269|PubMed:23353830, ECO:0000269|PubMed:7603572}. Nucleus envelope {ECO:0000269|PubMed:20386726}. Note=Detected in diffuse and discrete intranuclear foci (PubMed:11839768). Cytoplasmic filaments (PubMed:7775481). {ECO:0000269|PubMed:11839768, ECO:0000269|PubMed:7775481}.
P50452	P50452	SERPINB8	SERPINB8	>sp|P50452|SPB8_HUMAN Serpin B8 OS=Homo sapiens OX=9606 GN=SERPINB8 PE=1 SV=2	Serpin B8	19	17	-0.841728	-2.18528	0.110096	-0.518088	-3.52334	-0.274268	-0.666701	-1.34355	0.951823	0.32364	-2.68161	0.567459	0.175026	2.29538	1.66719	-1.33805	1.91101	1.51858	-0.628183	-3.63343	-0.384364	-0.776797	-3.00525	0.243819	-0.148614	3.24907	2.85663	-0.392433	0.490792	0.0393126	1	0.721823	0.00173338	0.995203	0.78589	0.224102	0.358537	0.783412	0.0125032	0.67937	0.934949	0.0241228	0.10086	0.18567	0.0523222	0.16306	0.742043	0.00147644	0.749077	0.525014	0.00555289	0.86799	0.956833	0.00174566	0.00782791	1	0.350101	0.0153295	0.901632	0.562454	0.000719517	0.74233	0.457345	0.118363	0.292194	0.716766	0.00644405	0.498339	0.84427	0.0114506	0.0565231	0.119785	0.0210259	0.0800459	0.483396	0.000538574	0.645431	0.387721	0.00279758	0.770014	0.867516	0.000820534	0.00411218	0.638553	3	3	4	3	3	3	4	3	4	2	3	5	7	6	6	3	8	8	7.87828	9.66581	8.80996	8.15281	6.76254	6.97722	5.58453	5.98008	7.08138	7.53916	6.26218	6.42646	7.63406	7.26388	5.13052	6.87512	6.98837	9.84534	6.20921	5.79494	10.6082	10.8758	8.41022	6.05674	7.28825	7.53357	262.026	204.195	133.837	250.837	177.28	181.27	66.3707	195.405	229.102	300.068	128.192	160.395	294.725	195.493	63.4786	48.4928	106.286	3288.82	66.0629	26.9886	547.638	755.129	40.6087	36.7199	70.0512	121.193	3	4	3	3	3	4	3	4	3	3	3	4	3	4	4	4	4	4	3	3	4	3	3	4	3	4	3	4	NO	NO	NO	NO	NO	NO	YES	YES	YES	NO	Alternative splicing;Cytoplasm;Protease inhibitor;Proteomics identification;Reference proteome;Serine protease inhibitor	collagen-containing extracellular matrix [GO:0062023]; cytoplasm [GO:0005737]; cytosol [GO:0005829]; extracellular exosome [GO:0070062]; extracellular space [GO:0005615]	SUBCELLULAR LOCATION: Cytoplasm.
P50570	P50570	DNM2	DNM2	>sp|P50570|DYN2_HUMAN Dynamin-2 OS=Homo sapiens OX=9606 GN=DNM2 PE=1 SV=2	Dynamin-2	20	17	-0.947415	0.17822	1.50974	0.515438	1.30242	-0.243151	-0.515075	1.12563	2.45716	1.46285	2.24984	0.704264	0.43234	1.33152	0.337218	1.1242	-0.421371	-0.693295	-0.994306	-0.207321	-1.7529	-2.02482	0.786985	-0.75859	-1.03051	-1.54557	-1.8175	-0.271924	0.255136	0.883273	0.0695681	0.584278	0.0834628	0.970519	0.757715	0.150011	0.0019174	0.0519465	0.00433324	0.42847	0.723664	0.0654478	0.687366	0.118094	0.588728	0.392865	0.343401	0.866255	0.0205172	0.0138429	0.290167	0.320666	0.207495	0.0268942	0.0163671	1	0.148977	0.765737	0.0268247	0.423558	0.0524094	0.684665	0.423879	0.0711569	0.000929185	0.0313124	0.00198374	0.246793	0.501009	0.0356087	0.574048	0.0714882	0.449585	0.253977	0.130898	0.745822	0.00767443	0.00448142	0.226774	0.213459	0.118226	0.0165954	0.0093619	0.649889	3	3	4	3	3	3	4	3	4	2	3	4	3	0	12	11	14	14	6.48149	7.0155	7.66853	7.62412	6.74255	8.15686	7.22748	7.27286	7.79076	7.73343	7.67807	7.97609	7.7897	7.90633	5.08367	6.75097	5.76302	7.39213	8.57272	9.00429	6.71674	6.85693	4.64595	5.38924	7.80382	7.38752	97.63	47.4945	70.9667	175.307	174.587	436.658	228.032	611.216	394.862	347.578	384.106	545.677	330.951	311.721	61.1174	45.2103	46.8977	437.202	325.625	167.417	54.1891	65.2402	7.73801	24.6853	94.6147	110.43	3	4	3	3	3	4	3	4	3	3	3	4	3	4	4	4	4	4	3	3	4	3	3	4	3	4	3	4	NO	YES	NO	NO	NO	YES	YES	YES	YES	NO	3D-structure;Acetylation;Alternative splicing;Cell junction;Cell projection;Charcot-Marie-Tooth disease;Coated pit;Cytoplasm;Cytoplasmic vesicle;Cytoskeleton;Disease variant;Endocytosis;Endosome;GTP-binding;Hydrolase;Membrane;Microtubule;Motor protein;Neurodegeneration;Neuropathy;Nucleotide-binding;Phagocytosis;Phosphoprotein;Proteomics identification;Reference proteome;Synapse;Synaptosome	centriole [GO:0005814]; centrosome [GO:0005813]; clathrin-coated pit [GO:0005905]; clathrin-coated vesicle [GO:0030136]; cytoplasm [GO:0005737]; cytosol [GO:0005829]; endocytic vesicle membrane [GO:0030666]; endosome [GO:0005768]; extracellular exosome [GO:0070062]; focal adhesion [GO:0005925]; Golgi apparatus [GO:0005794]; Golgi membrane [GO:0000139]; microtubule [GO:0005874]; midbody [GO:0030496]; neuron projection [GO:0043005]; phagocytic cup [GO:0001891]; phagocytic vesicle membrane [GO:0030670]; plasma membrane [GO:0005886]; podosome [GO:0002102]; postsynaptic density [GO:0014069]; postsynaptic membrane [GO:0045211]; presynapse [GO:0098793]; recycling endosome [GO:0055037]; synapse [GO:0045202]; uropod [GO:0001931]	SUBCELLULAR LOCATION: Cytoplasm, cytoskeleton {ECO:0000269|PubMed:15731758}. Cytoplasmic vesicle, clathrin-coated vesicle {ECO:0000269|PubMed:15731758}. Cell projection, uropodium {ECO:0000269|PubMed:18480402}. Endosome {ECO:0000269|PubMed:15731758}. Cytoplasm, cytoskeleton, microtubule organizing center, centrosome {ECO:0000269|PubMed:16227997}. Cytoplasm, cytoskeleton, microtubule organizing center, centrosome, centriole {ECO:0000269|PubMed:15048127}. Recycling endosome {ECO:0000269|PubMed:32315611}. Cell projection, phagocytic cup {ECO:0000250|UniProtKB:P39054}. Cytoplasmic vesicle, phagosome membrane {ECO:0000250|UniProtKB:P39054}; Peripheral membrane protein {ECO:0000250|UniProtKB:P39054}. Cell projection, podosome {ECO:0000250|UniProtKB:P39054}. Cytoplasm {ECO:0000250|UniProtKB:P39052}. Cell junction {ECO:0000250|UniProtKB:P39052}. Postsynaptic density {ECO:0000250|UniProtKB:P39052}. Synapse, synaptosome {ECO:0000250|UniProtKB:P39052}. Midbody {ECO:0000250|UniProtKB:P39052}. Membrane, clathrin-coated pit {ECO:0000250|UniProtKB:P39052}. Note=Localized in recycling endosomes fragment to release nascent autophagosomes (PubMed:32315611). Co-localizes with PIK3C3 and RAB5A to the nascent phagosome. Localized at focal ahesion site upon induction of focal adhesions and stress-fiber formation, when interacts with SDC4 (By similarity). Exists as a dynamic component of the centrosome. Associates with clathrin-coated vesicles at both the plasma membrane and the trans-Golgi network (TGN) (By similarity). {ECO:0000250|UniProtKB:P39052, ECO:0000250|UniProtKB:P39054, ECO:0000269|PubMed:32315611}.
P50995	P50995	ANXA11	ANXA11	>sp|P50995|ANX11_HUMAN Annexin A11 OS=Homo sapiens OX=9606 GN=ANXA11 PE=1 SV=1	Annexin A11	18	17	-0.390955	-1.15726	0.769681	-0.400875	-0.289202	0.223106	0.426053	-0.766307	1.16064	-0.00992044	0.101753	0.61406	0.817008	1.92694	0.756387	0.86806	1.38037	1.58332	-1.17056	-1.05888	-0.546575	-0.343627	0.111673	0.623981	0.826928	0.512307	0.715255	0.202948	0.829394	0.434414	0.673475	0.873985	0.887801	1	0.948185	0.646859	0.390436	1	0.974572	0.739938	0.709575	0.144148	0.602772	0.534043	0.291545	0.271065	0.588721	0.470554	0.722113	0.87984	0.996856	0.690322	0.625058	0.701721	0.610619	1	0.736324	0.292917	0.509175	0.729912	0.803165	0.83709	0.713728	0.482629	0.322972	0.993173	0.930067	0.572831	0.483795	0.0873666	0.488243	0.42727	0.179405	0.155138	0.318958	0.366194	0.615423	0.767183	0.923271	0.566699	0.47857	0.637612	0.539269	0.851616	3	3	4	3	3	3	4	3	4	4	2	7	6	2	10	7	12	12	8.87539	10.8711	9.94561	9.29764	8.03858	9.78306	7.94886	7.61144	8.95947	8.78162	8.1157	6.99954	8.91734	8.57545	6.27235	9.13926	8.04984	9.25597	9.26066	8.42673	11.5935	10.2043	4.8403	8.58625	8.95727	9.4296	530.179	396.36	251.596	544.903	470.935	1467.22	392.056	823.953	968.155	768.183	539.211	252.255	766.523	506.778	159.887	174.105	215.913	2025.35	518.032	120.547	983.626	501.557	8.4295	165.371	185.36	405.361	3	4	3	3	3	4	3	4	3	3	3	4	3	4	4	4	4	4	3	3	4	3	3	4	3	4	3	4	YES	NO	YES	NO	NO	NO	YES	YES	YES	NO	3D-structure;Acetylation;Alternative splicing;Amyotrophic lateral sclerosis;Annexin;Calcium;Calcium/phospholipid-binding;Cell cycle;Cell division;Cytoplasm;Cytoskeleton;Disease variant;Neurodegeneration;Nucleus;Proteomics identification;Reference proteome;Repeat	azurophil granule [GO:0042582]; collagen-containing extracellular matrix [GO:0062023]; cytoplasm [GO:0005737]; cytosol [GO:0005829]; extracellular exosome [GO:0070062]; intracellular membrane-bounded organelle [GO:0043231]; melanosome [GO:0042470]; membrane [GO:0016020]; midbody [GO:0030496]; nuclear envelope [GO:0005635]; nucleoplasm [GO:0005654]; nucleus [GO:0005634]; phagocytic vesicle [GO:0045335]; plasma membrane [GO:0005886]; specific granule [GO:0042581]; spindle [GO:0005819]; vesicle membrane [GO:0012506]	SUBCELLULAR LOCATION: Cytoplasm {ECO:0000269|PubMed:28469040}. Melanosome. Nucleus envelope. Nucleus, nucleoplasm {ECO:0000269|PubMed:28469040}. Cytoplasm, cytoskeleton, spindle. Note=Found throughout the nucleoplasm at interphase and during mitosis concentrates around the mitotic apparatus (By similarity). Elevation of intracellular calcium causes relocalization from the nucleoplasm to the nuclear envelope, with little effect on the cytoplasmic pool. Localization to the nuclear envelope is cell-cycle dependent. {ECO:0000250}.
P52701	P52701	MSH6	MSH6	>sp|P52701|MSH6_HUMAN DNA mismatch repair protein Msh6 OS=Homo sapiens OX=9606 GN=MSH6 PE=1 SV=2	DNA mismatch repair protein Msh6	17	17	2.61525	1.82127	-1.59535	-2.74313	0.794283	-0.90111	-0.540993	-0.793978	-4.2106	-5.35837	-1.82096	-3.51636	-3.15624	-3.41662	-4.5644	-1.02699	-2.72238	-2.36226	-1.14777	2.38964	0.694244	1.05436	3.53741	1.84202	2.20213	-1.69539	-1.33528	0.360117	1.81451e-08	1.97419e-06	2.98713e-05	1.7936e-08	0.0109878	0.00824014	0.177613	0.0112491	5.49459e-12	8.67188e-14	3.07767e-06	4.91846e-11	9.62949e-10	1.14552e-10	9.79009e-13	0.000984396	1.60363e-09	5.85732e-08	0.00190465	6.56758e-08	0.0225916	0.00205124	1.37692e-10	2.02806e-06	5.05555e-07	2.70189e-06	0.00011617	0.95344	2.45659e-09	2.60742e-07	4.36055e-06	1.1043e-09	0.00540479	0.00117833	0.0460348	0.00332149	5.71102e-13	6.54482e-15	6.94793e-07	4.47725e-12	9.94506e-11	7.5079e-12	3.75919e-14	0.000346054	1.06697e-10	4.38184e-09	0.000220034	1.07903e-08	0.00855506	0.000514293	1.33089e-11	2.20193e-07	3.96612e-08	7.43221e-07	4.0992e-05	0.145493	3	1	3	3	3	2	4	3	4	7	0	10	0	0	10	0	8	10	4.17289	4.20313	3.64027	4.72544	5.91136	5.8056	6.30314	6.98313	6.76356	6.84658	7.03798	6.31112	6.861	6.47095	7.03121	7.7166	8.05835	3.39145	3.39145	3.39145	5.17813	5.23691	5.22221	8.5396	9.01748	8.6924		10.1044	7.56311	24.5871	92.3904	75.7015	113.875	473.369	179.517	177.684	233.881	146.425	165.713	109.908	295.421	77.9826	217.142			6.88003	21.7131	24.3118		160.845	191.983	253.49	3	3	3	3	3	4	3	3	3	3	2	4	3	3	3	3	4	3	3	3	4	3	3	4	3	4	3	4	YES	YES	YES	NO	NO	NO	NO	NO	YES	NO	3D-structure;Acetylation;Alternative splicing;ATP-binding;Chromosome;Direct protein sequencing;Disease variant;DNA damage;DNA repair;DNA-binding;Hereditary nonpolyposis colorectal cancer;Host-virus interaction;Nucleotide-binding;Nucleus;Phosphoprotein;Proteomics identification;Reference proteome	chromatin [GO:0000785]; cytosol [GO:0005829]; Golgi apparatus [GO:0005794]; intracellular membrane-bounded organelle [GO:0043231]; MutSalpha complex [GO:0032301]; nucleoplasm [GO:0005654]; nucleus [GO:0005634]	SUBCELLULAR LOCATION: Nucleus {ECO:0000269|PubMed:23622243}. Chromosome {ECO:0000269|PubMed:23622243}. Note=Associates with H3K36me3 via its PWWP domain.
P54707	P54707	ATP12A	ATP12A	>sp|P54707|AT12A_HUMAN Potassium-transporting ATPase alpha chain 2 OS=Homo sapiens OX=9606 GN=ATP12A PE=1 SV=3	Potassium-transporting ATPase alpha chain 2	21	17	-1.89669	3.93053	1.73366	2.82234	-0.214944	1.9609	4.11827	5.82722	3.63035	4.71903	1.68174	3.85759	6.01496	-2.19687	-1.10819	-4.14548	-1.96963	0.187737	1.08868	-1.9486	0.227238	2.38461	-3.03728	-0.861442	1.29593	2.17584	4.33321	2.15737	0.354205	0.0320921	0.417182	0.15068	0.962198	0.500076	0.0676856	0.00245796	0.0423375	0.011135	0.358111	0.0389774	0.00300348	0.21344	0.557885	0.0184429	0.254375	0.971507	0.741589	0.298557	0.943974	0.230181	0.0870429	0.677414	0.553253	0.187883	0.0173554	0.952447	0.22664	0.0120996	0.267626	0.0783575	0.888942	0.183245	0.0136447	0.000580115	0.0270899	0.00567994	0.281771	0.0135344	0.000804309	0.138196	0.444868	0.00866895	0.150385	0.896256	0.482119	0.214653	0.874605	0.132577	0.0596997	0.551394	0.404006	0.141799	0.0100063	0.145027	2	2	2	2	3	2	4	3	4	0	0	0	0	0	0	0	0	0	1.94276	3.18283	2.01694	1.52941	3.40782	8.85456	6.03317	3.64953	3.01438	6.40123	3.48534	3.89914	2.81254	-0.770932	4.21636	4.30546	4.57276	9.71409	6.05402	8.21751	9.37131	3.76028	5.80879	2.79901	1.43052	5.59901		5.76326		2.81909	13.588	734.456		25.0101	10.1067	126.858	14.8995	21.775	8.12424	0.571265	30.2993		21.1836	2952.26	59.4936		262.532	9.88702		5.28676	2.30257	35.3555	2	2	2	3	2	4	3	2	2	3	2	4	3	2	3	2	4	3	3	2	4	3	3	4	3	4	3	4	NO	NO	NO	NO	NO	NO	NO	NO	NO	NO	Alternative splicing;ATP-binding;Cell membrane;Hydrogen ion transport;Ion transport;Magnesium;Membrane;Metal-binding;Nucleotide-binding;Phosphoprotein;Potassium;Potassium transport;Proteomics identification;Reference proteome;Sodium;Sodium transport;Translocase;Transmembrane;Transmembrane helix;Transport	actin cytoskeleton [GO:0015629]; apical plasma membrane [GO:0016324]; basolateral plasma membrane [GO:0016323]; cytosol [GO:0005829]; plasma membrane [GO:0005886]; potassium:proton exchanging ATPase complex [GO:0005889]	SUBCELLULAR LOCATION: Apical cell membrane {ECO:0000269|PubMed:16914892}; Multi-pass membrane protein {ECO:0000255}.
Q06210	Q06210	GFPT1	GFPT1	>sp|Q06210|GFPT1_HUMAN Glutamine--fructose-6-phosphate aminotransferase [isomerizing] 1 OS=Homo sapiens OX=9606 GN=GFPT1 PE=1 SV=3	Glutamine--fructose-6-phosphate aminotransferase [isomerizing] 1	17	17	-1.22173	-0.267634	1.46244	0.584063	2.98472	-0.535196	-0.955726	0.954099	2.68417	1.8058	4.20645	0.686537	0.266008	1.73007	0.851697	3.25235	-0.267562	-0.688092	-0.878376	1.52228	-1.99764	-2.41816	2.40065	-1.11926	-1.53979	-3.51991	-3.94044	-0.42053	0.269585	0.862817	0.189771	0.653583	0.00435208	0.873923	0.593034	0.380085	0.00816661	0.0694543	0.000204882	0.581662	0.894221	0.0710788	0.394746	0.00138059	0.820087	0.544645	0.572822	0.132086	0.0449697	0.0256499	0.0169697	0.263507	0.150526	0.000540841	0.000360281	1	0.159645	0.735722	0.0958052	0.492838	0.00196643	0.501598	0.266581	0.236782	0.00447122	0.0433141	6.80905e-05	0.39047	0.75362	0.0389627	0.289166	0.000504526	0.715574	0.389419	0.306036	0.0838601	0.0190686	0.00912731	0.00956054	0.167996	0.0806196	0.000228976	0.000140606	0.59667	3	3	4	3	3	3	4	3	4	1	2	4	4	1	9	7	14	14	6.30609	7.72704	6.83399	7.3125	6.04969	7.14806	7.13406	7.04323	7.26852	7.30903	7.62909	7.86681	7.56948	7.76269	5.42686	4.58074	5.93689	7.37728	8.13991	8.47982	5.36842	5.5209	0.488341	6.05317	6.12711	6.39934	86.2465	70.2579	44.6283	141.934	102.713	205.883	212.577	499.141	264.482	252.116	369.798	500.538	280.885	280.842	80.6762	13.2779	52.6707	431.893	243.142	124.242	24.3134	28.9048	1.23995	36.6421	35.5967	58.8565	3	4	3	3	3	4	3	4	3	3	3	4	3	4	4	4	4	4	3	3	4	3	3	4	3	4	3	4	NO	NO	NO	NO	NO	NO	NO	YES	YES	NO	3D-structure;Alternative splicing;Aminotransferase;Biological rhythms;Congenital myasthenic syndrome;Disease variant;Glutamine amidotransferase;Phosphoprotein;Proteomics identification;Reference proteome;Repeat;Transferase	cytosol [GO:0005829]; extracellular exosome [GO:0070062]
Q14254	Q14254	FLOT2	FLOT2	>sp|Q14254|FLOT2_HUMAN Flotillin-2 OS=Homo sapiens OX=9606 GN=FLOT2 PE=1 SV=2	Flotillin-2	20	17	-0.333606	-1.13615	0.90185	0.298419	4.56974	-0.450622	-0.611796	-0.802543	1.23546	0.632025	4.90334	-0.117016	-0.27819	2.038	1.43457	5.70589	0.685527	0.524353	-0.603431	3.66789	-1.35247	-1.51365	4.27132	-0.749041	-0.910215	-5.02036	-5.18153	-0.161174	0.637718	0.0544449	0.165892	0.708954	7.36619e-08	0.720982	0.536868	0.189716	0.0329613	0.279432	2.57935e-08	0.900581	0.788004	0.00081403	0.012524	8.48123e-10	0.215936	0.406692	0.48566	1.79514e-06	0.0214798	0.0178436	1.9242e-07	0.196923	0.147557	5.3914e-09	9.90636e-09	1	0.504306	0.0225457	0.0811612	0.549844	1.26549e-08	0.337938	0.226938	0.0958941	0.0205994	0.212515	4.01288e-09	0.801317	0.576983	0.00026299	0.00541423	9.82599e-11	0.122527	0.26682	0.233118	3.76736e-07	0.00808426	0.005934	3.707e-08	0.118506	0.0785895	8.86966e-10	1.60351e-09	0.729081	3	3	4	3	3	2	4	3	4	3	6	7	10	0	16	7	17	17	7.5107	8.48353	8.81711	7.95563	6.93882	6.93665	7.29132	7.37449	7.2882	7.59405	7.76813	7.70124	7.73916	7.56177	6.5954	5.79237	6.07347	6.22244	7.61254	8.33262	3.65483	2.54365	1.25909	6.83817	6.67858	6.75478	202.075	106.534	134.371	219.463	202.896	175.871	239.234	668.542	268.508	312.79	411.873	439.161	318.725	242.71	207.643	26.315	57.6997	167.046	170.327	114.265	8.77985		1.74111	58.4525	49.0957	73.8065	3	4	3	3	3	4	3	4	3	3	3	4	3	4	4	4	4	4	3	3	4	3	3	4	3	4	3	4	YES	NO	NO	NO	NO	YES	YES	YES	YES	NO	Cell adhesion;Cell membrane;Endosome;Lipoprotein;Membrane;Myristate;Palmitate;Phosphoprotein;Proteomics identification;Reference proteome	acrosomal membrane [GO:0002080]; adherens junction [GO:0005912]; basolateral plasma membrane [GO:0016323]; caveola [GO:0005901]; cell-cell contact zone [GO:0044291]; cytoplasmic vesicle [GO:0031410]; dendrite cytoplasm [GO:0032839]; endocytic vesicle [GO:0030139]; endosome [GO:0005768]; extracellular exosome [GO:0070062]; flotillin complex [GO:0016600]; focal adhesion [GO:0005925]; glutamatergic synapse [GO:0098978]; intracellular membrane-bounded organelle [GO:0043231]; lamellipodium [GO:0030027]; membrane [GO:0016020]; perinuclear region of cytoplasm [GO:0048471]; plasma membrane [GO:0005886]; uropod [GO:0001931]; vesicle [GO:0031982]	SUBCELLULAR LOCATION: Cell membrane {ECO:0000269|PubMed:20682791}; Peripheral membrane protein {ECO:0000269|PubMed:20682791}. Membrane, caveola {ECO:0000269|PubMed:20682791}; Peripheral membrane protein {ECO:0000269|PubMed:20682791}. Endosome {ECO:0000269|PubMed:20682791}. Membrane {ECO:0000305}; Lipid-anchor {ECO:0000305}. Note=Membrane-associated protein of caveolae.
Q8NEX9	Q8NEX9	SDR9C7	SDR9C7	>sp|Q8NEX9|DR9C7_HUMAN Short-chain dehydrogenase/reductase family 9C member 7 OS=Homo sapiens OX=9606 GN=SDR9C7 PE=1 SV=1	Short-chain dehydrogenase/reductase family 9C member 7	22	17	-0.434046	-1.54042	-0.791179	-0.164885	-3.03393	-0.18999	0.231071	-1.10637	-0.357133	0.269161	-2.59989	0.244056	0.665117	0.749237	1.37553	-1.49352	1.35043	1.77149	0.626294	-2.24275	0.601189	1.02225	-2.86905	-0.025105	0.395956	2.84394	3.265	0.421061	0.874426	0.479079	0.801396	1	0.126028	1	1	0.648874	0.876303	0.918646	0.187005	0.942535	0.857323	0.747562	0.502059	0.454996	0.494936	0.409051	0.941091	0.272009	0.800633	0.684025	0.140119	1	0.91749	0.114588	0.091913	1	0.796853	0.334236	0.639578	0.922042	0.0834761	0.904056	0.89093	0.485421	0.832212	0.873103	0.134079	0.876961	0.693577	0.635464	0.387388	0.348815	0.359938	0.268638	0.710569	0.192955	0.70337	0.545907	0.100324	0.98729	0.814313	0.0828779	0.064044	0.789511	3	3	4	2	3	3	4	3	4	0	1	2	3	1	4	1	4	4	7.86446	8.5735	6.91384	8.85151	6.7716	8.36935	4.39028	6.35853	7.10853	6.94014	6.3944	4.76959	7.61348	6.45495	7.4091	7.57036	6.92531	10.3139	5.45691	5.0626	10.8295	12.9229	4.88065	4.21492	6.36467	9.44629	259.48	111.942	46.6536	402.738	178.513	511.586	27.0612	272.848	233.925	190.717	142.026	43.3161	290.243	108.638		71.8027	101.903	4835.16	39.7608	17.7956	624.61	2628.57	8.58065	12.2751	40.8847	409.693	3	4	3	3	3	4	3	4	3	3	3	4	3	4	4	4	4	4	3	3	4	3	3	4	3	4	3	4	NO	NO	NO	NO	NO	NO	YES	NO	NO	NO	Cytoplasm;Disease variant;Ichthyosis;NADP;Oxidoreductase;Phosphoprotein;Proteomics identification;Reference proteome	cytoplasm [GO:0005737]; intracellular membrane-bounded organelle [GO:0043231]	SUBCELLULAR LOCATION: Cytoplasm {ECO:0000269|PubMed:19703561}. Note=Granular distribution in the whole cell.
Q92598	Q92598	HSPH1	HSPH1	>sp|Q92598|HS105_HUMAN Heat shock protein 105 kDa OS=Homo sapiens OX=9606 GN=HSPH1 PE=1 SV=1	Heat shock protein 105 kDa	19	17	-0.00047334	-0.571422	0.225128	-0.738046	3.22394	-0.447799	-0.511827	-0.570949	0.225601	-0.737573	3.22441	-0.447326	-0.511354	0.796549	-0.166625	3.79536	0.123623	0.0595946	-0.963174	2.99881	-0.672927	-0.736955	3.96198	0.290247	0.226219	-3.67174	-3.73577	-0.064028	1	0.372927	0.818127	0.270261	1.29661e-05	0.73993	0.653982	0.383968	0.723749	0.218617	1.33552e-05	0.546393	0.55821	0.171997	0.833362	6.31622e-07	0.869957	0.974293	0.232952	3.3832e-05	0.26217	0.267056	8.27448e-07	0.671233	0.791194	8.31148e-07	1.73886e-06	1	0.999261	0.240224	0.660209	0.15924	3.45505e-06	0.354085	0.322553	0.2406	0.659543	0.159494	3.44821e-06	0.354583	0.322989	0.107206	0.727709	1.26492e-07	0.780111	0.900761	0.070942	8.98156e-06	0.169514	0.159827	1.81321e-07	0.545474	0.658674	2.08544e-07	4.33997e-07	0.893424	3	3	4	3	3	3	4	3	4	6	6	8	5	0	13	6	16	16	7.52544	7.66125	7.59017	7.66686	6.71108	7.00381	7.40364	7.38027	7.5164	7.24399	7.80857	7.47494	7.20646	7.97261	6.80328	6.36042	7.27945	6.16685	7.01206	7.94103	2.15282	4.97859	4.3153	7.91436	7.84956	7.56874	204.191	67.7597	67.9425	180.459	170.43	184.899	260.296	671.959	319.897	240.012	424.987	367.255	214.339	327.094	245.672	36.2645	129.086	159.58	113.574	91.4542	3.59539	20.7712	6.68936	110.882	97.1719	123.938	3	4	3	3	3	4	3	4	3	3	3	4	3	4	4	4	4	4	3	3	4	3	3	4	3	4	3	4	YES	NO	YES	NO	NO	NO	YES	YES	YES	NO	3D-structure;Acetylation;Alternative splicing;ATP-binding;Cytoplasm;Direct protein sequencing;Nucleotide-binding;Phosphoprotein;Proteomics identification;Reference proteome;Stress response	cytoplasm [GO:0005737]; cytosol [GO:0005829]; endocytic vesicle lumen [GO:0071682]; extracellular exosome [GO:0070062]; extracellular region [GO:0005576]; microtubule [GO:0005874]; nucleoplasm [GO:0005654]; nucleus [GO:0005634]; protein-containing complex [GO:0032991]	SUBCELLULAR LOCATION: Cytoplasm {ECO:0000269|PubMed:9931472}.
Q96QA5	Q96QA5	GSDMA	GSDMA	>sp|Q96QA5|GSDMA_HUMAN Gasdermin-A OS=Homo sapiens OX=9606 GN=GSDMA PE=1 SV=4	Gasdermin-A	19	17	-1.24175	-1.53797	0.170273	-1.61122	-3.9588	-0.012031	0.389973	-0.29621	1.41203	-0.369466	-2.71705	1.22972	1.63173	1.70824	-0.0732558	-2.42084	1.52593	1.92794	-1.78149	-4.12908	-0.182304	0.2197	-2.34758	1.59919	2.00119	3.94677	4.34878	0.402004	0.507035	0.368216	1	0.380973	0.0158769	1	0.975189	0.904551	0.373484	0.845665	0.0875042	0.532006	0.452158	0.277518	1	0.114603	0.322649	0.252662	0.443479	0.0128757	0.952573	0.962673	0.135154	0.326445	0.255017	0.00951774	0.00805837	1	0.366892	0.235848	0.900499	0.245028	0.00814604	0.992463	0.774796	0.816222	0.306353	0.78632	0.0571775	0.340054	0.239281	0.189789	0.954135	0.0688906	0.205145	0.14126	0.20038	0.00613737	0.886212	0.871855	0.0964557	0.218387	0.152538	0.00527713	0.00424391	0.75259	3	3	4	3	3	3	4	3	4	2	4	8	7	5	8	5	7	8	9.58901	10.985	9.27072	9.80891	8.31863	9.1778	7.62989	7.58912	9.16835	8.79587	7.99654	5.68932	9.84979	8.41729	5.43545	10.2812	8.89887	11.6425	8.65566	8.55345	12.9008	14.9397	9.16219	10.0071	8.65709	11.2958	877.968	422.001	172.901	770.524	583.558	934.523	308.519	807.888	1136.47	776.513	491.639	89.5873	1535.15	451.784	81.2389	331.737	380.608	14422.1	344.372	129.555	2139.53	8983.03	56.552	385.095	155.6	1330.32	3	4	3	3	3	4	3	4	3	3	3	4	3	4	4	4	4	4	3	3	4	3	3	4	3	4	3	4	YES	NO	NO	NO	NO	NO	YES	NO	NO	NO	Cell membrane;Cytoplasm;Direct protein sequencing;Lipoprotein;Membrane;Necrosis;Palmitate;Proteomics identification;Reference proteome;Transmembrane;Transmembrane beta strand	cytosol [GO:0005829]; membrane [GO:0016020]; perinuclear region of cytoplasm [GO:0048471]; plasma membrane [GO:0005886]	SUBCELLULAR LOCATION: [Gasdermin-A]: Cytoplasm, perinuclear region {ECO:0000269|PubMed:17471240}. Cytoplasm, cytosol {ECO:0000250|UniProtKB:Q5Y4Y6}.; SUBCELLULAR LOCATION: [Gasdermin-A, N-terminal]: Cell membrane {ECO:0000269|PubMed:35110732, ECO:0000269|PubMed:35545676}; Multi-pass membrane protein {ECO:0000250|UniProtKB:Q5Y4Y6}.
Q96TA1	Q96TA1	NIBAN2	NIBAN2	>sp|Q96TA1|NIBA2_HUMAN Protein Niban 2 OS=Homo sapiens OX=9606 GN=NIBAN2 PE=1 SV=3	Protein Niban 2	20	17	-1.35996	-0.331235	1.18901	0.698807	-0.675834	-0.275796	-0.475159	1.02873	2.54897	2.05877	0.684129	1.08417	0.884803	1.52024	1.03004	-0.344599	0.0554383	-0.143924	-0.490203	-1.86484	-1.46481	-1.66417	-1.37464	-0.974604	-1.17397	0.400037	0.200675	-0.199362	0.0144128	0.5625	0.0358303	0.212135	0.188044	0.872949	0.612107	0.0495421	2.68559e-05	0.000306377	0.178283	0.0398382	0.134197	0.00319508	0.0382488	0.50916	0.95062	0.842094	0.525203	0.000940417	0.00539318	0.00364155	0.00868607	0.0533535	0.0329153	0.396619	0.709124	1	0.00493306	0.419315	0.011979	0.119515	0.1314	0.50019	0.281708	0.0187935	9.12977e-06	0.000116729	0.126999	0.0139519	0.052817	0.00119829	0.0186623	0.401126	0.882966	0.723827	0.267208	0.00032961	0.00164777	0.000971562	0.00456586	0.0250148	0.012933	0.331238	0.645277	0.625036	3	3	4	3	3	2	4	3	4	3	5	4	5	0	10	9	11	11	7.48442	8.02838	8.64502	8.13503	7.70247	7.88467	7.63879	7.60789	8.32863	7.98793	8.14665	8.38752	8.03544	8.22844	6.03909	6.55387	7.06593	7.69126	10.2097	9.40482	8.43412	8.39497	8.42433	6.7385	6.99857	7.39244	198.356	82.9303	122.113	247.833	364.083	356.486	310.589	821.375	596.626	421.38	552.299	755.291	397.425	393.882	132.391	40.4494	111.935	559.167	982.965	210.241	150.401	166.541		55.0872	59.1651	110.776	3	4	3	3	3	4	3	4	3	3	3	4	3	4	4	4	4	4	3	3	4	3	3	4	3	4	3	4	YES	NO	YES	NO	NO	NO	YES	YES	YES	NO	3D-structure;Alternative splicing;Cell junction;Cytoplasm;Direct protein sequencing;Lipoprotein;Membrane;Myristate;Phosphoprotein;Proteomics identification;Reference proteome	adherens junction [GO:0005912]; cytoplasm [GO:0005737]; cytosol [GO:0005829]; extracellular exosome [GO:0070062]; nucleoplasm [GO:0005654]; nucleus [GO:0005634]; plasma membrane [GO:0005886]	SUBCELLULAR LOCATION: Cytoplasm, cytosol. Cell junction, adherens junction. Membrane {ECO:0000305}; Lipid-anchor {ECO:0000305}. Note=In exponentially growing cells, exclusively cytoplasmic. Cell membrane localization is observed when cells reach confluency and during telophase. In melanoma cells, targeting to the plasma membrane may be impaired by C-terminal phosphorylation.
Q9H2C0	Q9H2C0	GAN	GAN	>sp|Q9H2C0|GAN_HUMAN Gigaxonin OS=Homo sapiens OX=9606 GN=GAN PE=1 SV=1	Gigaxonin	17	17	1.41294	3.72893	4.79749	3.57546	-1.37588	2.49342	2.86116	2.31599	3.38455	2.16252	-2.78882	1.08048	1.44822	1.06856	-0.153465	-5.10481	-1.2355	-0.867772	-1.22203	-6.17337	-2.30406	-1.93633	-4.95134	-1.08204	-0.714307	3.86931	4.23704	0.367731	0.199914	0.000618899	9.49732e-05	0.00187085	0.170805	0.0291676	0.0178452	0.0247987	0.0014586	0.0322415	0.0072177	0.349219	0.232438	0.277518	0.93763	1.13151e-05	0.192454	0.425783	0.389633	2.30021e-06	0.0223022	0.0748069	3.37909e-05	0.285052	0.554557	0.000224127	0.00018136	1	0.108791	0.000132548	1.51844e-05	0.000408107	0.117771	0.00491437	0.00289593	0.0081513	0.00068995	0.01841	0.00352403	0.185071	0.100793	0.18975	0.847312	2.81285e-06	0.105623	0.283292	0.161992	4.94152e-07	0.0084307	0.0324247	1.01786e-05	0.184468	0.405867	8.82117e-05	6.72371e-05	0.645279	1	3	2	1	1	2	2	3	3	0	0	0	0	0	0	1	2	2	2.85531	2.29608	2.63032	3.21879	6.47905	6.47905	6.47905	3.92667	4.64964	3.24056	4.12563	4.23954	3.38375	3.2304	1.68156	1.68156	1.68156	8.26751	4.14978	2.78104	6.7192	8.66617	8.17943	2.90359	2.90359	2.90359		3.53787		8.85725		125.05			35.4485	11.6087		28.4949	12.4323	10.4451		2.58401		898.242	16.4561	4.86225	54.2685	196.465			5.43501		3	2	1	1	2	2	3	3	3	3	3	3	3	2	2	2	2	3	1	2	2	3	2	2	3	2	3	3	NO	NO	NO	NO	NO	NO	YES	NO	NO	NO	3D-structure;Cytoplasm;Cytoskeleton;Disease variant;Kelch repeat;Neurodegeneration;Neuropathy;Proteomics identification;Reference proteome;Repeat;Ubl conjugation;Ubl conjugation pathway	Cul3-RING ubiquitin ligase complex [GO:0031463]; cytoplasm [GO:0005737]; cytoskeleton [GO:0005856]; cytosol [GO:0005829]	SUBCELLULAR LOCATION: Cytoplasm. Cytoplasm, cytoskeleton.
Q9H3U1	Q9H3U1	UNC45A	UNC45A	>sp|Q9H3U1|UN45A_HUMAN Protein unc-45 homolog A OS=Homo sapiens OX=9606 GN=UNC45A PE=1 SV=1	Protein unc-45 homolog A	18	17	-1.02809	-0.0772294	1.41228	1.06677	1.00313	-0.356389	-0.550354	0.950865	2.44037	2.09487	2.03122	0.671706	0.47774	1.48951	1.144	1.08035	-0.279159	-0.473125	-0.345504	-0.409152	-1.76867	-1.96263	-0.0636482	-1.42316	-1.61713	-1.35951	-1.55348	-0.193966	0.126619	0.963611	0.0385511	0.108989	0.104439	0.850465	0.631811	0.137115	0.000341204	0.00152186	0.00207165	0.342745	0.605176	0.0137126	0.0556414	0.0678492	0.672162	0.492713	0.771991	0.550801	0.00536674	0.00432423	0.977861	0.02092	0.0162966	0.0187276	0.0128415	1	0.0612769	0.874937	0.0131439	0.0529252	0.067275	0.47054	0.300743	0.0639961	0.00014118	0.000657407	0.000873645	0.181073	0.367392	0.0060824	0.0286771	0.0375967	0.540741	0.340545	0.512361	0.438854	0.00163436	0.00118662	0.903413	0.00826135	0.00546153	0.0110469	0.00719649	0.693126	3	3	4	3	3	2	4	3	4	2	5	5	5	0	12	11	13	13	7.04456	7.20476	7.92101	7.6509	6.59227	7.67422	7.86775	7.35096	8.03135	7.86411	7.69145	7.9911	7.87875	7.91544	6.69259	5.00938	6.19543	7.28434	8.61901	9.31517	5.80749	6.9649	6.35247	7.12925	6.4382	5.36645	145.354	52.7076	81.6581	178.517	155.611	304.736	368.88	654.808	474.927	383.699	388.108	552.187	353.648	313.791	224.628	16.9133	62.5948	400.108	335.959	199.79	31.5639	69.6766		69.5042	42.6756	30.4889	3	4	3	3	3	4	3	4	3	3	3	4	3	4	4	4	4	4	3	3	4	3	3	4	3	4	3	4	YES	YES	NO	NO	YES	NO	YES	NO	YES	NO	3D-structure;Acetylation;Alternative splicing;Chaperone;Cytoplasm;Deafness;Developmental protein;Differentiation;Myogenesis;Nucleus;Phosphoprotein;Proteomics identification;Reference proteome;Repeat;TPR repeat	cytoplasm [GO:0005737]; cytosol [GO:0005829]; Golgi apparatus [GO:0005794]; nuclear speck [GO:0016607]; perinuclear region of cytoplasm [GO:0048471]	SUBCELLULAR LOCATION: Cytoplasm {ECO:0000269|PubMed:16478993}. Cytoplasm, perinuclear region {ECO:0000269|PubMed:16478993}. Nucleus {ECO:0000269|PubMed:16478993}. Note=Predominant in the perinuclear region. Little protein in the nucleus.
Q9Y230	Q9Y230	RUVBL2	RUVBL2	>sp|Q9Y230|RUVB2_HUMAN RuvB-like 2 OS=Homo sapiens OX=9606 GN=RUVBL2 PE=1 SV=3	RuvB-like 2	18	17	0.176472	0.27882	-0.338352	-1.41252	1.76214	0.018549	-0.195269	0.102348	-0.514823	-1.58899	1.58567	-0.157923	-0.371741	-0.617172	-1.69134	1.48332	-0.260271	-0.474089	-1.07417	2.10049	0.356901	0.143083	3.17466	1.43107	1.21725	-1.74359	-1.95741	-0.213818	0.831132	0.718345	0.689086	0.0353127	0.00658565	1	0.947626	0.919875	0.403825	0.0126085	0.0127734	0.865886	0.710241	0.313893	0.00627663	0.0144074	0.699659	0.496189	0.191099	0.00184681	0.590749	0.896699	2.30893e-05	0.0212116	0.0678793	0.00386152	0.0027473	1	0.738909	0.574486	0.524399	0.0137814	0.00308028	0.970082	0.712366	0.836139	0.336053	0.00652752	0.00662139	0.749804	0.484779	0.221107	0.00251813	0.00661948	0.571353	0.34344	0.0531989	0.000692019	0.473487	0.786875	6.70285e-06	0.00840461	0.0305356	0.00196974	0.00130408	0.666255	3	3	4	3	3	3	4	3	4	13	8	14	10	1	15	12	16	16	7.52957	8.70693	9.12215	8.33945	8.70333	8.61495	8.79175	8.14883	8.9667	8.79944	8.8242	8.71669	8.89783	9.08131	8.19045	9.77288	9.16175	7.23644	8.94364	9.40053	7.13001	5.93945	7.75416	10.1707	10.4485	9.72842	204.788	120.47	159.197	284.656	783.437	614.344	738.489	1323.65	973.54	778.614	933.772	979.641	755.465	731.768	754.65	248.98	453.637	384.65	418.252	209.729	69.2781	37.3017	30.4182	424.462	442.179	490.322	3	4	3	3	3	4	3	4	3	3	3	4	3	4	4	4	4	4	3	3	4	3	3	4	3	4	3	4	YES	NO	YES	NO	NO	NO	YES	YES	YES	NO	3D-structure;Acetylation;Activator;Alternative splicing;ATP-binding;Chromatin regulator;Cytoplasm;Direct protein sequencing;DNA damage;DNA recombination;DNA repair;Growth regulation;Helicase;Hydrolase;Isopeptide bond;Membrane;Nucleotide-binding;Nucleus;Phosphoprotein;Proteomics identification;Reference proteome;Transcription;Transcription regulation;Ubl conjugation	centrosome [GO:0005813]; ciliary basal body [GO:0036064]; cytoplasm [GO:0005737]; cytosol [GO:0005829]; dynein axonemal particle [GO:0120293]; euchromatin [GO:0000791]; extracellular exosome [GO:0070062]; Ino80 complex [GO:0031011]; membrane [GO:0016020]; MLL1 complex [GO:0071339]; NuA4 histone acetyltransferase complex [GO:0035267]; nuclear matrix [GO:0016363]; nucleoplasm [GO:0005654]; nucleosome [GO:0000786]; nucleus [GO:0005634]; protein folding chaperone complex [GO:0101031]; R2TP complex [GO:0097255]; ribonucleoprotein complex [GO:1990904]; RPAP3/R2TP/prefoldin-like complex [GO:1990062]; Swr1 complex [GO:0000812]	SUBCELLULAR LOCATION: Nucleus matrix. Nucleus, nucleoplasm. Cytoplasm. Membrane. Dynein axonemal particle {ECO:0000250|UniProtKB:Q9DE27}. Note=Mainly localized in the nucleus, associated with nuclear matrix or in the nuclear cytosol. Although it is also present in the cytoplasm and associated with the cell membranes.
Q9Y2W1	Q9Y2W1	THRAP3	THRAP3	>sp|Q9Y2W1|TR150_HUMAN Thyroid hormone receptor-associated protein 3 OS=Homo sapiens OX=9606 GN=THRAP3 PE=1 SV=2	Thyroid hormone receptor-associated protein 3	18	17	8.04313	1.68373	-0.8952	-2.19482	0.929232	0.326267	0.407944	-6.3594	-8.93833	-10.2379	-7.1139	-7.71686	-7.63519	-2.57893	-3.87855	-0.754502	-1.35747	-1.27579	-1.29962	1.82443	1.22147	1.30314	3.12405	2.52109	2.60276	-0.602965	-0.521288	0.0816772	1.08234e-05	0.264213	0.636559	0.162368	0.55124	1	0.961042	0.000108296	1.73338e-06	2.83993e-07	3.79552e-05	8.23513e-06	2.31483e-05	0.063963	0.00692754	0.620955	0.331025	0.41636	0.563528	0.217495	0.407822	0.429455	0.030186	0.076543	0.0934545	0.66757	0.733853	1	2.12813e-06	0.15419	0.469734	0.0861016	0.453254	0.776944	0.740478	1.92145e-05	4.7584e-07	6.15741e-08	1.08677e-05	1.49655e-06	4.31397e-06	0.0346599	0.00281825	0.514277	0.211808	0.274955	0.297526	0.148957	0.295298	0.296254	0.0183754	0.0384615	0.0448557	0.601498	0.672395	0.943404	3	1	4	3	3	3	4	3	4	13	9	11	2	1	11	0	13	13	6.75849	6.88469	7.84845	7.12869	9.04345	8.78008	8.69291	8.1396	8.53965	8.73523	8.63571	8.38142	8.31891	8.59229	8.78937	10.5827	9.82996	0.795684	0.795684	0.795684	3.27007	12.2018	8.25689	11.0029	11.3595	10.7385	118.744	44.1957	78.4306	125.312	1016.48	694.8	685.645	1312.92	701.504	741.689	806.852	751.658	490.85	513.012	1225.11	393.301	708.72		1.71088		6.98491	1693.95	37.957	696.388	752.11	932.884	3	4	3	3	3	4	3	4	3	3	3	4	3	4	4	4	4	4	3	3	4	3	3	4	3	4	3	4	YES	NO	YES	NO	YES	NO	NO	YES	YES	NO	Acetylation;Activator;ADP-ribosylation;ATP-binding;Biological rhythms;Direct protein sequencing;Isopeptide bond;Methylation;mRNA processing;mRNA splicing;Nucleotide-binding;Nucleus;Phosphoprotein;Proteomics identification;Receptor;Reference proteome;Transcription;Transcription regulation;Ubl conjugation	extracellular exosome [GO:0070062]; mediator complex [GO:0016592]; nuclear speck [GO:0016607]; nucleoplasm [GO:0005654]; nucleus [GO:0005634]	SUBCELLULAR LOCATION: Nucleus {ECO:0000269|PubMed:20123736, ECO:0000269|PubMed:23525231}. Nucleus, nucleoplasm {ECO:0000269|PubMed:24100041}. Nucleus speckle {ECO:0000269|PubMed:24100041}.
O00231	O00231	PSMD11	PSMD11	>sp|O00231|PSD11_HUMAN 26S proteasome non-ATPase regulatory subunit 11 OS=Homo sapiens OX=9606 GN=PSMD11 PE=1 SV=3	26S proteasome non-ATPase regulatory subunit 11	18	16	-0.735698	-0.45829	-0.962855	-2.09739	0.102456	-0.613961	-0.94998	0.277408	-0.227157	-1.36169	0.838154	0.121737	-0.214282	-0.504565	-1.6391	0.560746	-0.155671	-0.49169	-1.13453	1.06531	0.348894	0.0128751	2.19984	1.48343	1.14741	-0.716418	-1.05244	-0.336019	0.156742	0.364987	0.066834	0.000255028	0.884495	0.365554	0.117312	0.632206	0.64263	0.00583544	0.0756592	0.864089	0.80051	0.278735	0.000896999	0.222725	0.770301	0.33221	0.053579	0.0281463	0.477741	1	6.97662e-05	0.00276947	0.0253668	0.0969599	0.0261755	1	0.0797976	0.233056	0.0254858	4.00987e-05	0.799588	0.115196	0.0272719	0.465173	0.574772	0.00278154	0.0484108	0.747213	0.596474	0.190898	0.000289201	0.148115	0.656579	0.201973	0.010056	0.0147114	0.360243	0.974528	2.25857e-05	0.000759976	0.00936247	0.0690691	0.0157781	0.377869	3	3	4	3	3	3	4	3	4	10	3	12	9	6	12	9	15	15	7.3035	7.79172	8.19281	7.5121	6.62986	7.12165	7.97372	7.64068	7.96124	7.88895	7.93196	8.12719	8.06583	8.38216	7.38707	8.74956	8.47718	7.09318	8.29758	8.54157	7.19848	7.66283	6.55656	9.40609	9.28213	9.32918	174.546	72.8037	94.9749	162.492	160.155	201.871	399.448	845.479	450.051	390.979	467.637	614.871	406.523	440.402	393.978	139.721	287.208	341.892	270.442	128.682	72.1559	106.605	17.9502	269.33	224.012	380.251	3	4	3	3	3	4	3	4	3	3	3	4	3	4	4	4	4	4	3	3	4	3	3	4	3	4	3	4	YES	NO	YES	NO	NO	NO	NO	YES	YES	NO	3D-structure;Acetylation;Alternative splicing;Cytoplasm;Direct protein sequencing;Isopeptide bond;Nucleus;Phosphoprotein;Proteasome;Proteomics identification;Reference proteome;Ubl conjugation	cytosol [GO:0005829]; extracellular region [GO:0005576]; ficolin-1-rich granule lumen [GO:1904813]; membrane [GO:0016020]; nucleoplasm [GO:0005654]; nucleus [GO:0005634]; proteasome accessory complex [GO:0022624]; proteasome complex [GO:0000502]; proteasome regulatory particle, lid subcomplex [GO:0008541]; secretory granule lumen [GO:0034774]	SUBCELLULAR LOCATION: Nucleus {ECO:0000250}. Cytoplasm, cytosol {ECO:0000250}.
O43290	O43290	SART1	SART1	>sp|O43290|SNUT1_HUMAN U4/U6.U5 tri-snRNP-associated protein 1 OS=Homo sapiens OX=9606 GN=SART1 PE=1 SV=1	U4/U6.U5 tri-snRNP-associated protein 1	16	16	7.74069	3.75321	-0.8558	-1.88213	5.5509	0.0191902	0.0935947	-3.98748	-8.59649	-9.62282	-2.18978	-7.7215	-7.64709	-4.60901	-5.63534	1.79769	-3.73402	-3.65962	-1.02633	6.4067	0.874991	0.949395	7.43304	1.90132	1.97573	-5.53171	-5.45731	0.0744046	2.45243e-13	2.10112e-08	0.0913478	0.000511465	7.43887e-11	1	0.993291	7.01245e-09	2.99718e-14	4.11119e-15	5.1606e-05	8.18935e-14	3.09426e-13	6.58093e-10	2.7285e-11	0.000226614	7.43355e-09	3.98226e-08	0.0728955	7.132e-12	0.0552879	0.0560565	5.71267e-13	0.000206296	0.000317932	2.08073e-11	8.58922e-11	1	1.51806e-14	1.90569e-09	0.0376156	9.10851e-05	6.77156e-12	0.9579	0.809819	6.87085e-10	2.12312e-15	2.51761e-16	1.51318e-05	4.55416e-15	1.9051e-14	5.62025e-11	1.54443e-12	7.20126e-05	5.65944e-10	2.90148e-09	0.0147432	5.02852e-13	0.0244687	0.0226564	3.23359e-14	3.7558e-05	5.24099e-05	2.16269e-12	9.18344e-12	0.837909	3	0	2	3	3	1	4	3	4	8	4	9	0	0	9	0	12	12	2.61249	2.67818	1.30607	3.80507	6.63169	6.29899	6.13031	6.64849	6.14695	6.1484	6.39405	6.24591	6.2674	6.2669	6.7784	7.46257	7.38742	-1.38116	-1.37385	-1.40605	0.802759	0.802759	0.802759	7.97725	8.68786	8.04228			2.06663	13.1778	160.379	109.345	100.009	352.373	111.843	104.771	141.987	139.071	106.497	94.7695	240.778	67.5635	138.736						1.42411	115.109	158.417	167.558	3	3	3	3	3	4	3	2	3	3	1	4	3	3	3	2	4	3	3	3	4	3	3	4	3	4	3	4	YES	YES	YES	NO	YES	NO	YES	NO	YES	NO	3D-structure;Allergen;Alternative splicing;Coiled coil;Isopeptide bond;mRNA processing;mRNA splicing;Nucleus;Phosphoprotein;Proteomics identification;Reference proteome;Spliceosome;Ubl conjugation	Cajal body [GO:0015030]; catalytic step 2 spliceosome [GO:0071013]; cytoplasm [GO:0005737]; cytosol [GO:0005829]; Golgi apparatus [GO:0005794]; nuclear speck [GO:0016607]; nucleoplasm [GO:0005654]; nucleus [GO:0005634]; U2-type precatalytic spliceosome [GO:0071005]; U4/U6 x U5 tri-snRNP complex [GO:0046540]	SUBCELLULAR LOCATION: Nucleus {ECO:0000269|PubMed:11350945, ECO:0000269|PubMed:9449708}. Note=Found in the nucleus of mitogen-activated peripheral blood mononuclear cells (PBMCs), tumor cells, or normal cell lines, but not in normal tissues except testis and fetal liver or in unstimulated PBMCs, suggesting preferential expression in proliferating cells.
O75146	O75146	HIP1R	HIP1R	>sp|O75146|HIP1R_HUMAN Huntingtin-interacting protein 1-related protein OS=Homo sapiens OX=9606 GN=HIP1R PE=1 SV=2	Huntingtin-interacting protein 1-related protein	16	16	-1.63783	-0.401569	-0.0529338	2.74761	-3.17489	-0.85365	-0.885504	1.23626	1.5849	4.38544	-1.53706	0.784181	0.752327	0.348635	3.14918	-2.77332	-0.452081	-0.483935	2.80055	-3.12196	-0.800716	-0.83257	-5.9225	-3.60126	-3.63312	2.32124	2.28939	-0.0318538	0.195635	0.800967	1	0.0274855	0.00796712	0.73993	0.707442	0.317887	0.158811	0.000532463	0.179136	0.588205	0.677514	0.811656	0.00601716	0.0135408	0.720674	0.74158	0.0496207	0.00940205	0.503738	0.537716	2.11173e-05	0.00276947	0.00477107	0.0297574	0.0442177	1	0.10601	0.661772	0.956876	0.0102081	0.00378709	0.356551	0.370699	0.186986	0.117018	0.000211328	0.127785	0.396226	0.445622	0.703919	0.00240726	0.00618996	0.595194	0.598468	0.00904404	0.00428865	0.38653	0.399416	6.06745e-06	0.000759781	0.00127608	0.0185775	0.0282782	0.972249	3	3	3	2	3	2	4	3	4	0	0	0	0	0	5	4	6	6	5.094	5.69458	4.29814	4.89488	1.98396	7.60325	4.19428	6.27937	5.28752	5.14841	5.07461	6.07193	5.59298	4.77309	3.23666	5.76314	4.94048	7.40248	5.44689	5.84561	6.78193	8.58146	7.94276	1.10766	1.82492	2.60607		22.9591	10.9018	27.5788	4.56771	289.038	23.3561	254.446	57.8342	49.166	51.0648	121.209	64.4438	32.0258	13.7156	25.8844		440.94	39.4929	27.7776	56.33	186.583		1.93281	2.89786	5.25693	3	3	3	3	3	4	3	3	3	3	3	4	3	3	3	3	4	3	3	2	4	3	3	4	3	4	3	4	YES	NO	NO	NO	NO	NO	YES	NO	NO	YES	3D-structure;Acetylation;Actin-binding;Alternative splicing;Coiled coil;Cytoplasm;Cytoplasmic vesicle;Direct protein sequencing;Endocytosis;Membrane;Phosphoprotein;Proteomics identification;Reference proteome	apical plasma membrane [GO:0016324]; clathrin-coated pit [GO:0005905]; clathrin-coated vesicle [GO:0030136]; clathrin-coated vesicle membrane [GO:0030665]; cortical actin cytoskeleton [GO:0030864]; cytosol [GO:0005829]; dendrite cytoplasm [GO:0032839]; dendritic spine [GO:0043197]; glutamatergic synapse [GO:0098978]; intracellular membrane-bounded organelle [GO:0043231]; mitochondrion [GO:0005739]; neuronal cell body [GO:0043025]; perinuclear region of cytoplasm [GO:0048471]; plasma membrane [GO:0005886]; postsynaptic density [GO:0014069]; postsynaptic endocytic zone [GO:0098843]; ruffle membrane [GO:0032587]; synaptic membrane [GO:0097060]	SUBCELLULAR LOCATION: Cytoplasm, perinuclear region. Endomembrane system. Cytoplasmic vesicle, clathrin-coated vesicle membrane. Note=Membrane-associated protein, mainly localized at the endocytic compartments and in the perinuclear region.
P01009	P01009	SERPINA1	SERPINA1	>sp|P01009|A1AT_HUMAN Alpha-1-antitrypsin OS=Homo sapiens OX=9606 GN=SERPINA1 PE=1 SV=3	Alpha-1-antitrypsin	17	16	-1.88726	-2.97314	-2.21055	-1.76972	-4.66544	-0.902912	-1.36341	-1.08588	-0.323285	0.117542	-2.77818	0.984349	0.523849	0.762598	1.20343	-1.6923	2.07023	1.60973	0.440827	-2.4549	1.30763	0.847134	-2.89573	0.866807	0.406306	3.76253	3.30203	-0.4605	0.10365	0.00701962	0.0613893	0.1247	0.000139418	0.671565	0.405323	0.347874	0.778715	0.934702	0.0112107	0.435986	0.776989	0.485681	0.250679	0.0978854	0.0394731	0.144781	0.873945	0.0248137	0.21842	0.491681	0.00814442	0.435739	0.788443	0.000554609	0.00314086	1	0.0482395	0.00207266	0.0229626	0.0624592	4.58266e-05	0.294284	0.143963	0.210037	0.722006	0.896928	0.00573337	0.254145	0.565316	0.373786	0.166704	0.0573185	0.0149347	0.0693951	0.628067	0.0127724	0.134624	0.355781	0.00426227	0.313479	0.655079	0.000235356	0.00150857	0.588782	3	3	4	3	3	3	4	3	4	1	0	3	3	4	4	3	3	4	6.2937	7.53694	5.91919	7.60436	3.15142	4.01695	4.42784	4.15907	4.38769	5.29635	5.23014	6.06912	5.54737	4.06996	4.62372	7.25091	6.35322	8.4077	4.62246	4.22783	9.78964	7.61156	8.19134	5.25988	5.91279	5.73269	85.4944	63.2794	26.8407	172.974	11.1661	19.9605	27.8357	39.203	28.9932	54.9891	57.6068	120.941	62.2916	19.2186	42.1269	59.9535	69.5499	1008.03	22.6398	11.0701	336.646	103.326	36.8768	22.8567	31.4154	38.4972	3	4	3	3	3	4	3	4	3	3	3	4	3	4	4	4	4	4	3	3	4	3	3	4	3	4	3	4	NO	YES	NO	NO	NO	NO	NO	YES	YES	NO	3D-structure;Acute phase;Alternative splicing;Blood coagulation;Direct protein sequencing;Endoplasmic reticulum;Extracellular matrix;Glycoprotein;Hemostasis;Phosphoprotein;Protease inhibitor;Proteomics identification;Reference proteome;Secreted;Serine protease inhibitor;Signal	collagen-containing extracellular matrix [GO:0062023]; COPII-coated ER to Golgi transport vesicle [GO:0030134]; endoplasmic reticulum [GO:0005783]; endoplasmic reticulum lumen [GO:0005788]; endoplasmic reticulum-Golgi intermediate compartment membrane [GO:0033116]; extracellular exosome [GO:0070062]; extracellular region [GO:0005576]; extracellular space [GO:0005615]; ficolin-1-rich granule lumen [GO:1904813]; Golgi apparatus [GO:0005794]; intracellular membrane-bounded organelle [GO:0043231]; platelet alpha granule lumen [GO:0031093]	SUBCELLULAR LOCATION: Secreted. Endoplasmic reticulum. Note=The S and Z allele are not secreted effectively and accumulate intracellularly in the endoplasmic reticulum.; SUBCELLULAR LOCATION: [Short peptide from AAT]: Secreted, extracellular space, extracellular matrix.
P04062	P04062	GBA	GBA	>sp|P04062|GLCM_HUMAN Lysosomal acid glucosylceramidase OS=Homo sapiens OX=9606 GN=GBA PE=1 SV=3	Lysosomal acid glucosylceramidase	18	16	-0.220564	-2.4645	-0.814757	-0.698193	-4.06789	-0.48547	-0.615944	-2.24393	-0.594192	-0.477629	-3.84732	-0.264906	-0.395379	1.64974	1.76631	-1.60339	1.97903	1.84855	0.116563	-3.25313	0.329286	0.198813	-3.36969	0.212723	0.0822498	3.58242	3.45194	-0.130473	0.905798	0.057912	0.625687	0.686709	0.0028542	0.953769	0.872503	0.090297	0.65413	0.733736	0.00435028	0.896945	0.871424	0.186279	0.158135	0.197476	0.100223	0.166423	1	0.0144034	0.83659	0.951796	0.0101858	0.919228	1	0.00401686	0.00866565	1	0.840134	0.024269	0.459168	0.525091	0.00124428	0.635846	0.57459	0.0381692	0.588068	0.662856	0.00199298	0.795701	0.717966	0.118143	0.0957921	0.128186	0.0472085	0.0823053	0.91507	0.00696569	0.747691	0.855703	0.00546546	0.835247	0.94001	0.00206893	0.00460103	0.89846	3	3	4	3	3	3	4	3	4	3	1	3	6	6	4	2	7	7	8.46238	8.8918	7.91777	9.59822	6.58572	7.50874	4.66468	6.54387	6.99563	7.13836	6.27619	6.35371	7.38498	6.86827	6.81631	7.55283	6.83425	9.99873	4.70972	4.71237	11.6285	11.1535	8.18082	6.10715	7.22582	7.52075	395.953	133.371	81.5111	668.006	154.832	269.378	33.256	321.308	214.512	221.576	129.592	151.435	244.821	146.673	248.277	71.0957	95.8924	3731.1	24.0131	14.5821	1004.29	894.335	36.7064	37.8378	67.5471	120.207	3	4	3	3	3	4	3	4	3	3	3	4	3	4	4	4	4	4	3	3	4	3	3	4	3	4	3	4	NO	YES	NO	NO	NO	NO	NO	YES	YES	NO	3D-structure;Alternative initiation;Alternative splicing;Cholesterol metabolism;Direct protein sequencing;Disease variant;Disulfide bond;Gaucher disease;Glycoprotein;Glycosidase;Glycosyltransferase;Hydrolase;Ichthyosis;Lipid metabolism;Lysosome;Membrane;Neurodegeneration;Parkinson disease;Parkinsonism;Pharmaceutical;Proteomics identification;Reference proteome;Signal;Sphingolipid metabolism;Steroid metabolism;Sterol metabolism;Transferase	endoplasmic reticulum [GO:0005783]; extracellular exosome [GO:0070062]; Golgi apparatus [GO:0005794]; lysosomal lumen [GO:0043202]; lysosomal membrane [GO:0005765]; lysosome [GO:0005764]; trans-Golgi network [GO:0005802]	SUBCELLULAR LOCATION: Lysosome membrane {ECO:0000269|PubMed:17187079, ECO:0000269|PubMed:17897319, ECO:0000269|PubMed:18022370}; Peripheral membrane protein {ECO:0000269|PubMed:10781797, ECO:0000269|PubMed:18022370, ECO:0000269|PubMed:1848227}; Lumenal side {ECO:0000269|PubMed:18022370}. Note=Interaction with saposin-C promotes membrane association (PubMed:10781797). Targeting to lysosomes occurs through an alternative MPR-independent mechanism via SCARB2 (PubMed:18022370). {ECO:0000269|PubMed:10781797, ECO:0000269|PubMed:18022370}.
P06732	P06732	CKM	CKM	>sp|P06732|KCRM_HUMAN Creatine kinase M-type OS=Homo sapiens OX=9606 GN=CKM PE=1 SV=2	Creatine kinase M-type	20	16	-1.12618	-1.94712	-1.04717	-0.941291	-4.91181	-0.0974708	-0.830717	-0.82094	0.0790108	0.184887	-3.78563	1.02871	0.295461	0.899951	1.00583	-2.96469	1.84965	1.1164	0.105876	-3.86464	0.949696	0.21645	-3.97052	0.84382	0.110574	4.81434	4.08109	-0.733246	0.448881	0.139613	0.505236	0.556639	0.000577567	1	0.780935	0.595371	0.967006	0.913598	0.00507147	0.512629	0.909049	0.498031	0.44567	0.018265	0.128294	0.427362	1	0.0048181	0.477994	0.943543	0.00333075	0.547467	0.993792	0.000324442	0.00268082	1	0.311884	0.0697373	0.34619	0.396088	0.000216229	0.924455	0.452962	0.42825	0.942678	0.866421	0.00237374	0.323087	0.7882	0.385932	0.333699	0.0085793	0.0633265	0.284625	0.923244	0.0020082	0.36075	0.843911	0.00160418	0.415704	0.919851	0.00013156	0.00126809	0.47849	3	3	4	3	3	3	4	3	4	1	0	2	1	3	0	1	3	3	5.68989	6.79799	4.96025	6.47717	4.59823	2.5227	4.9817	3.26524	3.74944	4.51677	4.99527	4.8328	4.8918	4.87018	4.33914	6.31796	4.58703	5.87618	4.35088	5.2541	6.74096	12.8624	7.23465	4.67142	4.91824	5.33683	55.7944	42.1367	15.7515	80.5837	33.8056	6.55428	42.1987	17.8195	17.7658	30.4875	48.0192	45.5342	38.2269	34.3655	33.4636	35.4054	21.3864	125.644	18.8482	19.8431	54.975	2533.53	24.1974	16.1054	17.5922	29.9192	3	4	3	3	3	4	3	4	3	3	3	4	3	4	4	4	4	4	3	3	4	3	3	4	3	4	3	4	NO	NO	NO	NO	NO	NO	NO	YES	YES	NO	3D-structure;ATP-binding;Cytoplasm;Direct protein sequencing;Kinase;Nucleotide-binding;Phosphoprotein;Proteomics identification;Reference proteome;Transferase	cytosol [GO:0005829]; extracellular space [GO:0005615]	SUBCELLULAR LOCATION: Cytoplasm.
P06737	P06737	PYGL	PYGL	>sp|P06737|PYGL_HUMAN Glycogen phosphorylase, liver form OS=Homo sapiens OX=9606 GN=PYGL PE=1 SV=4	Glycogen phosphorylase, liver form	16	16	-1.16746	0.50463	2.67266	0.617812	-0.0747825	-1.2304	-1.48128	1.67209	3.84011	1.78527	1.09267	-0.0629467	-0.31383	2.16803	0.113182	-0.579413	-1.73503	-1.98591	-2.05484	-2.74744	-3.90306	-4.15394	-0.692595	-1.84821	-2.0991	-1.15562	-1.4065	-0.250883	0.071605	0.437415	0.000209636	0.365923	0.957434	0.0816741	0.0429197	0.00733859	1.02358e-06	0.0043765	0.0665619	0.95001	0.755789	0.000562395	0.90479	0.322923	0.00304736	0.00204768	0.0045087	8.80241e-05	5.44047e-07	7.06415e-07	0.239083	0.00302124	0.00208818	0.0364636	0.0191216	1	0.0308605	0.295375	3.51822e-05	0.232805	0.883042	0.0165457	0.00801281	0.00200721	2.68008e-07	0.00202817	0.0418629	0.894678	0.538884	0.000175178	0.811945	0.231637	0.00074343	0.000428379	0.00058656	2.5233e-05	7.61774e-08	8.16084e-08	0.183052	0.000844379	0.000478325	0.0232469	0.0111418	0.598984	3	3	4	3	3	2	4	3	4	0	1	0	1	0	5	4	10	10	4.92017	4.86388	4.40037	4.33924	6.28728	4.47516	4.6442	6.23147	6.55485	5.99364	6.68382	6.44504	6.90224	6.50321	1.48807	3.44137	2.45922	6.59269	7.0003	5.31601	5.61414	4.87471	5.14213	4.91321	3.85967	4.78031	32.3827	14.5353	11.5392	18.9256	123.204	28.0854	32.7483	243.918	152.95	93.1947	177.74	162.767	170.881	112.513	3.33304	6.97868	5.16559	226.516	112.676	20.5542	28.137	19.4971		18.5971	9.49041	20.9912	3	4	3	3	3	4	3	4	3	3	3	4	3	4	4	4	4	4	3	3	4	3	3	4	3	4	3	4	NO	NO	NO	NO	NO	NO	YES	YES	YES	NO	3D-structure;Acetylation;Allosteric enzyme;Alternative splicing;Carbohydrate metabolism;Cytoplasm;Disease variant;Glycogen metabolism;Glycogen storage disease;Glycosyltransferase;Nucleotide-binding;Phosphoprotein;Proteomics identification;Pyridoxal phosphate;Reference proteome;Transferase	cytoplasm [GO:0005737]; cytosol [GO:0005829]; extracellular exosome [GO:0070062]; extracellular region [GO:0005576]; ficolin-1-rich granule lumen [GO:1904813]; secretory granule lumen [GO:0034774]	SUBCELLULAR LOCATION: Cytoplasm, cytosol {ECO:0000305|PubMed:22225877}.
P07686	P07686	HEXB	HEXB	>sp|P07686|HEXB_HUMAN Beta-hexosaminidase subunit beta OS=Homo sapiens OX=9606 GN=HEXB PE=1 SV=3	Beta-hexosaminidase subunit beta	18	16	-1.85343	-2.37391	-0.663958	-0.3639	-4.05163	-0.247321	-0.625779	-0.520487	1.18947	1.48953	-2.1982	1.60611	1.22765	1.70996	2.01002	-1.67771	2.12659	1.74814	0.300059	-3.38767	0.416637	0.0381792	-3.68773	0.116578	-0.261879	3.80431	3.42585	-0.378458	0.328349	0.170561	0.805936	0.939656	0.0190025	1	0.924041	0.822856	0.483276	0.385609	0.191263	0.420687	0.636982	0.304482	0.224094	0.311212	0.182783	0.333689	1	0.0484989	0.844688	1	0.0287714	0.992342	0.947741	0.016705	0.0406425	1	0.206726	0.0892606	0.645069	0.80031	0.00994472	0.854127	0.664092	0.699246	0.412088	0.306725	0.137448	0.24077	0.397512	0.212765	0.146009	0.221176	0.0993476	0.20313	0.83474	0.0272275	0.756963	0.97881	0.0173905	0.930916	0.8555	0.00971002	0.0257362	0.778577	3	2	4	3	3	3	4	3	4	2	1	1	5	3	2	0	4	5	7.1935	7.9661	7.00477	8.56469	5.89822	5.9299	4.09694	5.5082	5.7622	5.49728	5.45501	5.06784	6.65658	6.07798	5.4837	5.89286	6.54036	9.47784	4.82887	7.17863	11.8305	12.0285	4.22086	4.85306	5.18955	6.97415	161.49	80.1362	49.0721	331.597	91.4653	83.0496	21.7092	128.873	83.2499	64.0173	68.575	54.8266	142.308	82.6189	84.4733	27.8512	78.8066	2430.86	26.0239		1132.47	1524.24	6.41685	17.9433	20.607	84.8719	3	4	3	3	3	4	3	4	3	3	3	4	3	4	4	4	4	4	3	3	4	3	3	4	3	4	3	4	NO	NO	NO	NO	NO	NO	NO	YES	YES	NO	3D-structure;Cytoplasmic vesicle;Direct protein sequencing;Disease variant;Disulfide bond;Gangliosidosis;Glycoprotein;Glycosidase;Hydrolase;Lipid metabolism;Lysosome;Neurodegeneration;Proteomics identification;Reference proteome;Signal;Zymogen	acrosomal vesicle [GO:0001669]; azurophil granule [GO:0042582]; azurophil granule lumen [GO:0035578]; beta-N-acetylhexosaminidase complex [GO:1905379]; cortical granule [GO:0060473]; extracellular exosome [GO:0070062]; extracellular region [GO:0005576]; lysosomal lumen [GO:0043202]; lysosome [GO:0005764]; membrane [GO:0016020]	SUBCELLULAR LOCATION: Lysosome {ECO:0000269|PubMed:9694901}. Cytoplasmic vesicle, secretory vesicle, Cortical granule {ECO:0000250|UniProtKB:P20060}.
P08582	P08582	MELTF	MELTF	>sp|P08582|TRFM_HUMAN Melanotransferrin OS=Homo sapiens OX=9606 GN=MELTF PE=1 SV=2	Melanotransferrin	16	16	2.70815	-2.19315	2.38403	3.72796	1.12742	2.47164	1.12667	-4.9013	-0.324125	1.01981	-1.58073	-0.236509	-1.58148	4.57718	5.92111	3.32057	4.66479	3.31982	1.34394	-1.2566	0.0876155	-1.25736	-2.60054	-1.25632	-2.60129	1.34422	-0.000752131	-1.34497	0.221169	0.298181	0.295875	0.0852039	0.609542	0.40223	0.827411	0.01753	0.890268	0.629629	0.440461	0.943844	0.597143	0.0190685	0.00337883	0.0832806	0.0145306	0.10739	0.704287	0.578074	1	0.602455	0.185742	0.56454	0.235327	0.470776	1	1	0.123213	0.178751	0.171884	0.0386111	0.510272	0.132041	0.510551	0.00554159	0.849093	0.551056	0.358522	0.881983	0.358298	0.00878628	0.00125785	0.0478016	0.00455014	0.0478472	0.433623	0.463646	0.956131	0.463382	0.137907	0.433916	0.1378	0.402988	0.999648	0.40273	1	2	2	3	2	3	3	3	3	0	0	0	0	1	0	0	2	2	8.40229	5.76768	7.72075	10.358	5.86903	5.86903	5.86903	4.14333	0.959859	4.37624	4.1101	4.47271	6.0879	3.66646	3.23161	4.10828	3.1151	5.2537	1.04486	3.18406	8.85682	6.17977	-0.811789	1.19091	2.81974	2.41253		23.9015		1117.84		79.3661		38.6622	2.08879	27.4124		34.259	93.1698	14.3368	13.6596	10.1693	8.00405	75.2963	2.02421		193.361	43.1838	0.699406	2.03096	5.1757		2	2	3	2	3	3	3	2	3	2	3	3	3	3	2	3	3	3	3	3	3	3	3	3	3	3	3	3	NO	NO	NO	NO	NO	YES	NO	YES	YES	NO	3D-structure;Alternative splicing;Cell membrane;Direct protein sequencing;Disulfide bond;Glycoprotein;GPI-anchor;Ion transport;Iron;Iron transport;Lipoprotein;Membrane;Metal-binding;Phosphoprotein;Proteomics identification;Reference proteome;Repeat;Signal;Transport;Zinc	cell surface [GO:0009986]; early endosome [GO:0005769]; endoplasmic reticulum lumen [GO:0005788]; extracellular exosome [GO:0070062]; extracellular region [GO:0005576]; extracellular space [GO:0005615]; plasma membrane [GO:0005886]; recycling endosome [GO:0055037]; side of membrane [GO:0098552]	SUBCELLULAR LOCATION: [Isoform 1]: Cell membrane; Lipid-anchor, GPI-anchor.
P12429	P12429	ANXA3	ANXA3	>sp|P12429|ANXA3_HUMAN Annexin A3 OS=Homo sapiens OX=9606 GN=ANXA3 PE=1 SV=3	Annexin A3	18	16	-0.764483	-1.09935	-0.876828	-1.85141	-1.32054	-0.643554	-1.08399	-0.334866	-0.112345	-1.08693	-0.556058	0.120929	-0.319505	0.222521	-0.752062	-0.221192	0.455795	0.0153611	-0.974583	-0.443713	0.233274	-0.20716	0.53087	1.20786	0.767423	0.676986	0.236553	-0.440434	0.435555	0.212175	0.379778	0.0449351	0.122975	0.737188	0.410121	0.763728	0.913748	0.202311	0.531962	0.934454	0.839067	0.846836	0.380996	0.836534	0.610274	1	0.429264	0.663189	0.823701	0.887	0.552243	0.153269	0.432521	0.390609	0.800452	1	0.30003	0.117711	0.236591	0.018162	0.0811692	0.349722	0.14716	0.623674	0.877282	0.146125	0.447984	0.85898	0.66125	0.74396	0.276446	0.745432	0.4723	0.981987	0.190191	0.543767	0.732088	0.776008	0.46852	0.0876187	0.298226	0.325839	0.74534	0.519666	3	3	4	3	3	3	4	3	4	10	4	9	6	9	14	10	15	15	8.37151	9.60158	9.18212	9.35417	7.87187	7.56648	8.64563	7.924	8.86817	8.68104	9.21299	9.11476	9.18025	9.04094	8.06302	9.36437	9.28708	7.52028	8.64336	10.2138	11.0199	7.18635	9.83931	9.88958	9.95656	9.79207	371.321	197.103	164.592	566.182	414.505	281.225	661.718	1085.53	902.642	711.899	1262.14	1341.72	932.329	710.624	680.724	197.699	493.231	485.804	341.526	333.051	699.48	79.7423	76.2009	359.093	331.927	510.607	3	4	3	3	3	4	3	4	3	3	3	4	3	4	4	4	4	4	3	3	4	3	3	4	3	4	3	4	YES	NO	YES	NO	NO	NO	YES	YES	YES	NO	3D-structure;Acetylation;Annexin;Calcium;Calcium/phospholipid-binding;Direct protein sequencing;Phospholipase A2 inhibitor;Phosphoprotein;Proteomics identification;Reference proteome;Repeat	cytoplasm [GO:0005737]; extracellular exosome [GO:0070062]; membrane [GO:0016020]; nucleus [GO:0005634]; phagocytic vesicle membrane [GO:0030670]; plasma membrane [GO:0005886]; specific granule [GO:0042581]; vesicle membrane [GO:0012506]
P13798	P13798	APEH	APEH	>sp|P13798|ACPH_HUMAN Acylamino-acid-releasing enzyme OS=Homo sapiens OX=9606 GN=APEH PE=1 SV=4	Acylamino-acid-releasing enzyme	17	16	-1.27396	-0.915662	1.19608	0.80819	-0.859844	0.105023	0.4813	0.358299	2.47004	2.08215	0.414117	1.37898	1.75526	2.11174	1.72385	0.0558182	1.02068	1.39696	-0.387893	-2.05593	-1.09106	-0.714783	-1.66803	-0.703166	-0.326889	0.964867	1.34114	0.376277	0.575168	0.690784	0.62891	0.773002	0.693452	1	0.972893	0.902897	0.184321	0.273536	0.867286	0.560479	0.511383	0.25693	0.365661	1	0.607164	0.514579	1	0.296513	0.590749	0.784451	0.380539	0.758548	0.936313	0.595194	0.483503	1	0.434597	0.546957	0.462783	0.618453	0.596355	0.944664	0.766298	0.812936	0.137969	0.207438	0.798098	0.367189	0.285061	0.17319	0.262414	0.970571	0.469264	0.361108	0.810613	0.212987	0.473812	0.659363	0.308991	0.643046	0.839923	0.525843	0.411161	0.803752	3	3	4	2	3	3	4	3	4	0	2	2	2	2	4	3	5	5	6.28474	7.72891	7.57104	7.40672	6.12916	7.17347	5.69394	5.60563	7.05448	6.81372	5.43484	4.74752	6.54637	6.25877	5.21899	5.34331	4.84602	9.94643	7.35488	5.51714	9.55863	10.8245	1.19292	4.27674	5.47181	6.82345	84.9545	70.3301	67.2237	151.292	109.156	209.819	72.0563	140.438	224.421	173.322	67.5112	42.5674	131.093	94.2117		20.4221	25.4238	3573.99	143.14	23.0448	293.454	731.89	1.6911	12.735	24.2931	77.1058	3	4	3	3	3	4	3	4	3	3	3	4	3	4	4	4	4	4	3	3	4	3	3	4	3	4	3	4	YES	NO	NO	NO	NO	NO	NO	YES	YES	NO	Acetylation;Cytoplasm;Direct protein sequencing;Hydrolase;Phosphoprotein;Proteomics identification;Reference proteome	cytosol [GO:0005829]; extracellular exosome [GO:0070062]; extracellular region [GO:0005576]; ficolin-1-rich granule lumen [GO:1904813]; nuclear membrane [GO:0031965]	SUBCELLULAR LOCATION: Cytoplasm {ECO:0000269|PubMed:10719179}.
P15121	P15121	AKR1B1	AKR1B1	>sp|P15121|ALDR_HUMAN Aldo-keto reductase family 1 member B1 OS=Homo sapiens OX=9606 GN=AKR1B1 PE=1 SV=3	Aldo-keto reductase family 1 member B1	19	16	-0.348598	-0.978806	-0.645167	-1.97507	1.68302	-0.253732	-0.705996	-0.630207	-0.296569	-1.62647	2.03162	0.0948668	-0.357398	0.333639	-0.996267	2.66183	0.725074	0.27281	-1.32991	2.32819	0.391436	-0.0608288	3.65809	1.72134	1.26908	-1.93675	-2.38902	-0.452265	0.839776	0.489004	0.721938	0.157286	0.193397	1	0.835552	0.700644	0.83893	0.205182	0.112171	0.968537	0.887621	0.847677	0.447768	0.0321318	0.587359	0.892712	0.48566	0.0747887	0.800633	1	0.00595988	0.177523	0.382615	0.0985089	0.0597513	1	0.750544	0.344942	0.557524	0.0830422	0.135589	0.804514	0.521356	0.540384	0.786722	0.14847	0.0752263	0.926218	0.744481	0.744979	0.336604	0.0161776	0.447956	0.790173	0.233265	0.0439671	0.702895	0.955703	0.0030263	0.104598	0.25457	0.0702377	0.0392409	0.659642	3	3	4	3	3	3	4	3	4	10	6	9	11	4	13	8	16	16	10.3488	12.8031	12.574	10.7163	10.5941	10.6278	10.6733	10.2177	10.592	11.1776	11.5545	10.892	11.4743	11.6468	9.56401	13.0722	11.1945	9.00705	11.2425	12.6914	6.38052	8.67443	11.7912	12.5026	12.7401	12.5777	1502.09	1147.68	1084.29	1425.07	3331.98	2753.7	3035.33	8210.25	3388.64	4706.99	7749.03	5464.06	5148.03	4715.92	2292.71	1603.62	1762.61	1650.36	1973.51	1362.75	44.3728	197.457	180.007	1699.54	1682.1	3009.37	3	4	3	3	3	4	3	4	3	3	3	4	3	4	4	4	4	4	3	3	4	3	3	4	3	4	3	4	YES	NO	NO	NO	NO	NO	NO	YES	YES	YES	3D-structure;Acetylation;Cytoplasm;Direct protein sequencing;Lipid metabolism;NADP;Oxidoreductase;Phosphoprotein;Proteomics identification;Reference proteome	cytosol [GO:0005829]; extracellular exosome [GO:0070062]; extracellular space [GO:0005615]; mitochondrion [GO:0005739]; nucleoplasm [GO:0005654]	SUBCELLULAR LOCATION: Cytoplasm.
P22234	P22234	PAICS	PAICS	>sp|P22234|PUR6_HUMAN Multifunctional protein ADE2 OS=Homo sapiens OX=9606 GN=PAICS PE=1 SV=3	Multifunctional protein ADE2	18	16	-1.24936	-0.941515	0.210168	-0.384818	0.626218	-0.481416	-0.729466	0.307845	1.45953	0.864542	1.87558	0.767944	0.519894	1.15168	0.556697	1.56773	0.4601	0.212049	-0.594986	0.41605	-0.691584	-0.939634	1.01104	-0.0965977	-0.344648	-1.10763	-1.35568	-0.24805	0.167983	0.276699	0.914977	0.741609	0.468722	0.84806	0.637894	0.778045	0.0724153	0.297051	0.0250849	0.433996	0.692089	0.150754	0.516896	0.0488446	0.592865	0.859307	0.672415	0.674802	0.412416	0.306639	0.214486	0.955143	0.762026	0.141413	0.0939154	1	0.0876338	0.163308	0.765483	0.585972	0.378422	0.467682	0.306594	0.641	0.0488762	0.228123	0.0139831	0.251566	0.463225	0.0919975	0.402087	0.025837	0.45363	0.747698	0.402203	0.556192	0.300274	0.191714	0.161521	0.883373	0.625409	0.104199	0.0655325	0.70684	3	3	4	3	3	3	4	3	4	8	4	8	10	3	12	9	13	13	7.95035	9.22321	9.40015	8.58034	7.03385	8.17121	8.33594	7.83664	8.53416	8.39491	8.54795	8.35361	8.68356	8.69222	7.39602	7.80162	7.71286	8.60013	8.99352	9.69542	7.36288	9.42299	4.87647	8.33541	8.0334	8.32664	275.721	160.054	185.798	335.133	218.209	441.352	524.367	1005.02	698.553	573.325	753.797	735.325	644.029	551.63	396.841	81.8167	172.409	1180.91	432.571	248.02	79.5629	311.574	8.56486	142.446	108.165	200.821	3	4	3	3	3	4	3	4	3	3	3	4	3	4	4	4	4	4	3	3	4	3	3	4	3	4	3	4	NO	NO	NO	NO	NO	NO	YES	YES	YES	NO	3D-structure;Acetylation;Alternative splicing;ATP-binding;Decarboxylase;Direct protein sequencing;Disease variant;Ligase;Lyase;Multifunctional enzyme;Nucleotide-binding;Phosphoprotein;Proteomics identification;Purine biosynthesis;Reference proteome	cytoplasm [GO:0005737]; cytosol [GO:0005829]; extracellular exosome [GO:0070062]; membrane [GO:0016020]
P35232	P35232	PHB	PHB	>sp|P35232|PHB_HUMAN Prohibitin OS=Homo sapiens OX=9606 GN=PHB PE=1 SV=1	Prohibitin	18	16	-1.38351	-0.913677	1.01605	0.647144	-0.254789	-0.265934	-0.417572	0.469836	2.39957	2.03066	1.12872	1.11758	0.965941	1.92973	1.56082	0.658888	0.647743	0.496105	-0.368911	-1.27084	-1.28199	-1.43363	-0.901933	-0.913078	-1.06472	-0.0111453	-0.162783	-0.151638	0.108085	0.268587	0.256836	0.497308	0.799605	0.970339	0.846509	0.625602	0.00350836	0.0122699	0.151015	0.192729	0.338981	0.012864	0.0420372	0.404974	0.401007	0.585748	0.840164	0.113615	0.103505	0.0948975	0.247187	0.249692	0.217035	1	0.857459	1	0.0505901	0.157276	0.142063	0.341745	0.705378	0.673272	0.536783	0.458485	0.00178728	0.00633196	0.105076	0.0874871	0.161692	0.00567616	0.0209003	0.301793	0.273709	0.434125	0.584861	0.0704407	0.052592	0.0435065	0.189911	0.157535	0.124933	0.985868	0.808924	0.8097	3	3	4	3	3	3	4	3	4	9	6	7	11	3	14	12	14	14	8.50173	9.80805	10.3826	9.22843	7.98586	8.98358	8.73012	8.16355	8.90533	9.20127	9.05965	8.88924	8.9997	9.06333	7.21833	7.94373	7.48933	9.08546	9.93775	10.8269	10.3825	9.39888	6.68252	8.06241	8.25828	7.43744	407.12	220.819	320.761	519.935	452.305	808.586	705.08	1340.95	928.756	1055.25	1120.71	1122.73	815.02	722.272	343.705	88.6514	148.505	1760.31	818.121	471.983	478.878	307.029	18.9741	121.091	123.319	113.996	3	4	3	3	3	4	3	4	3	3	3	4	3	4	4	4	4	4	3	3	4	3	3	4	3	4	3	4	YES	NO	YES	NO	NO	YES	YES	YES	YES	YES	3D-structure;Acetylation;Alternative splicing;Cell membrane;Coiled coil;Cytoplasm;Direct protein sequencing;DNA synthesis;Host-virus interaction;Membrane;Mitochondrion;Mitochondrion inner membrane;Nucleus;Phosphoprotein;Proteomics identification;Proto-oncogene;Reference proteome	cell surface [GO:0009986]; cytoplasm [GO:0005737]; early endosome [GO:0005769]; extracellular exosome [GO:0070062]; membrane [GO:0016020]; mitochondrial inner membrane [GO:0005743]; mitochondrial prohibitin complex [GO:0035632]; mitochondrion [GO:0005739]; nucleoplasm [GO:0005654]; nucleus [GO:0005634]; plasma membrane [GO:0005886]	SUBCELLULAR LOCATION: Mitochondrion inner membrane {ECO:0000269|PubMed:14500729, ECO:0000269|PubMed:20959514}. Nucleus {ECO:0000269|PubMed:14500729, ECO:0000269|PubMed:20959514, ECO:0000269|PubMed:31899195}. Cytoplasm {ECO:0000269|PubMed:14500729, ECO:0000269|PubMed:31899195}. Cell membrane {ECO:0000269|PubMed:22997079, ECO:0000269|PubMed:24003225}.
P36952	P36952	SERPINB5	SERPINB5	>sp|P36952|SPB5_HUMAN Serpin B5 OS=Homo sapiens OX=9606 GN=SERPINB5 PE=1 SV=2	Serpin B5	17	16	-1.33869	-1.5955	-0.896101	-0.998342	-3.49954	-0.513462	-0.834731	-0.25681	0.442586	0.340345	-2.16086	0.825225	0.503956	0.699395	0.597155	-1.90405	1.08203	0.760765	-0.102241	-2.60344	0.382639	0.0613697	-2.5012	0.48488	0.163611	2.98608	2.66481	-0.32127	0.0426573	0.0106154	0.188579	0.129083	5.37902e-06	0.673395	0.351506	0.741841	0.467575	0.593339	0.00109883	0.215379	0.572219	0.239496	0.322775	0.00199597	0.0585706	0.233292	1	0.000193289	0.551727	0.988693	0.000254385	0.445737	0.869206	1.4938e-05	0.000125605	1	0.0165631	0.0033452	0.0950072	0.0650754	1.32829e-06	0.295571	0.118187	0.596956	0.396688	0.51295	0.000428838	0.0998827	0.335831	0.159109	0.226081	0.0007565	0.0240409	0.127341	0.843402	5.89273e-05	0.4328	0.905582	9.27946e-05	0.322536	0.752103	4.67277e-06	4.49449e-05	0.509154	3	3	4	3	3	3	4	3	4	5	3	8	5	6	8	5	9	9	7.24354	8.82076	8.24365	8.46805	5.54354	7.50754	6.74443	6.69312	7.5053	7.24311	7.00632	7.81418	7.34804	7.13749	6.82678	7.48899	8.16803	8.61387	7.90654	7.29115	9.9476	9.84229	10.5042	6.67562	8.30297	7.81195	167.303	128.258	97.6967	310.576	69.714	269.138	158.635	366.52	317.183	239.852	228.212	480.149	238.176	178.346	250.389	68.5789	233.642	1194.33	207.71	63.1978	369.786	402.27	102.127	53.0644	126.574	144.699	3	4	3	3	3	4	3	4	3	3	3	4	3	4	4	4	4	4	3	3	4	3	3	4	3	4	3	4	NO	NO	NO	NO	NO	NO	YES	YES	YES	NO	3D-structure;Alternative splicing;Direct protein sequencing;Glycoprotein;Proteomics identification;Reference proteome;Secreted	cornified envelope [GO:0001533]; cytoplasm [GO:0005737]; extracellular space [GO:0005615]; sarcoplasm [GO:0016528]	SUBCELLULAR LOCATION: Secreted, extracellular space.
P37837	P37837	TALDO1	TALDO1	>sp|P37837|TALDO_HUMAN Transaldolase OS=Homo sapiens OX=9606 GN=TALDO1 PE=1 SV=2	Transaldolase	20	16	0.137053	-0.535089	-0.672338	-0.384751	-2.98967	0.420249	0.0122779	-0.672142	-0.809391	-0.521804	-3.12672	0.283196	-0.124775	-0.137249	0.150338	-2.45458	0.955338	0.547367	0.287587	-2.31733	1.09259	0.684616	-2.60492	0.805	0.397029	3.40992	3.00195	-0.407971	0.944997	0.705839	0.659743	0.84461	0.0118233	0.960305	1	0.633093	0.483557	0.670144	0.00851905	0.870514	0.960741	0.971592	0.956386	0.0274279	0.394063	0.6991	0.98141	0.047559	0.347879	0.624871	0.0239268	0.513662	0.811585	0.00253649	0.0104398	1	0.888691	0.560746	0.494862	0.694894	0.00584708	0.6472	0.989994	0.46607	0.412488	0.595388	0.00424464	0.757425	0.898602	0.880897	0.869644	0.0135188	0.267535	0.551869	0.769192	0.0266368	0.241295	0.487114	0.0141138	0.384099	0.685708	0.00124058	0.00568235	0.656786	3	3	4	3	3	3	4	3	4	3	2	3	2	5	6	3	8	8	7.31544	6.94087	6.28062	8.15486	6.68156	7.6591	5.57292	6.1808	6.24979	6.84968	5.59016	6.26394	6.81632	6.79649	6.11513	7.71502	8.10044	8.90103	6.28301	4.31837	10.356	11.2966	7.23001	7.20114	6.63617	7.23052	176.026	45.5834	32.8124	251.186	166.621	301.322	65.7942	233.256	121.027	178.102	76.1478	141.066	160.288	139.222	140.791	77.9129	223.331	1512.54	69.4368	11.655	471.377	975.82	24.1479	72.5413	47.8966	99.923	3	4	3	3	3	4	3	4	3	3	3	4	3	4	4	4	4	4	3	3	4	3	3	4	3	4	3	4	YES	NO	YES	NO	NO	NO	YES	YES	YES	NO	3D-structure;Acetylation;Alternative initiation;Cytoplasm;Disease variant;Nucleus;Pentose shunt;Phosphoprotein;Proteomics identification;Reference proteome;Schiff base;Transferase	cytoplasm [GO:0005737]; cytosol [GO:0005829]; extracellular exosome [GO:0070062]; nucleus [GO:0005634]	SUBCELLULAR LOCATION: [Isoform 1]: Nucleus {ECO:0000250|UniProtKB:Q93092}. Cytoplasm {ECO:0000250|UniProtKB:Q93092}. Note=Shuttles between the nucleus and the cytoplasm. Actively transported into the nucleus in an importin alpha/beta-dependent manner. Exported into the cytoplasm by CRM1. {ECO:0000250|UniProtKB:Q93092}.; SUBCELLULAR LOCATION: [Isoform 2]: Cytoplasm {ECO:0000250|UniProtKB:Q93092}. Note=Imported into the nucleus when incorporated in isoform 1/isoform 2 homodimer. {ECO:0000250|UniProtKB:Q93092}.
P40227	P40227	CCT6A	CCT6A	>sp|P40227|TCPZ_HUMAN T-complex protein 1 subunit zeta OS=Homo sapiens OX=9606 GN=CCT6A PE=1 SV=3	T-complex protein 1 subunit zeta	18	16	-0.348375	-0.261301	0.930402	-0.335397	1.54016	0.131503	-0.0607154	0.0870743	1.27878	0.0129784	1.88853	0.479879	0.28766	1.1917	-0.0740959	1.80146	0.392805	0.200586	-1.2658	0.609756	-0.798898	-0.991117	1.87555	0.466901	0.274682	-1.40865	-1.60087	-0.192219	0.687553	0.782542	0.243707	0.734699	0.0310258	1	1	0.945821	0.0650144	1	0.00932349	0.58839	0.824452	0.079614	0.977747	0.00921111	0.592152	0.840319	0.169494	0.414331	0.256542	0.198852	0.00928405	0.540777	0.78078	0.0311177	0.0232067	1	0.562833	0.642145	0.131978	0.57735	0.0172434	0.814705	0.919332	0.876629	0.0433249	0.982726	0.00468798	0.396545	0.632325	0.0440368	0.894893	0.00406382	0.452591	0.720989	0.0452771	0.315446	0.164829	0.109925	0.00492629	0.409208	0.647678	0.0195194	0.0138119	0.732135	3	3	4	3	3	3	4	3	4	7	8	10	10	4	12	11	13	13	8.51511	9.84253	10.7203	9.20584	9.30928	9.21781	9.40185	8.51896	9.44265	9.36008	9.39087	9.4641	9.31891	9.32808	7.61866	8.91048	8.60859	7.96009	10.216	10.798	7.19558	7.70725	8.40565	10.2585	9.40419	9.27242	410.989	225.05	386.995	512.037	1245.92	962.81	1167.87	1834.72	1402.74	1189.97	1448.72	1768.21	1033.77	875.399	475.165	153.01	313.547	697.55	987.11	464.294	72.0314	109.529	40.5269	447.232	240.535	366.751	3	4	3	3	3	4	3	4	3	3	3	4	3	4	4	4	4	4	3	3	4	3	3	4	3	4	3	4	NO	NO	NO	NO	NO	NO	YES	YES	YES	NO	3D-structure;Acetylation;Alternative splicing;ATP-binding;Chaperone;Cytoplasm;Direct protein sequencing;Hydrolase;Isopeptide bond;Nucleotide-binding;Phosphoprotein;Proteomics identification;Reference proteome;Ubl conjugation	chaperonin-containing T-complex [GO:0005832]; cytoplasm [GO:0005737]; cytosol [GO:0005829]; extracellular exosome [GO:0070062]; microtubule [GO:0005874]	SUBCELLULAR LOCATION: Cytoplasm {ECO:0000269|PubMed:8034610}.
P43246	P43246	MSH2	MSH2	>sp|P43246|MSH2_HUMAN DNA mismatch repair protein Msh2 OS=Homo sapiens OX=9606 GN=MSH2 PE=1 SV=1	DNA mismatch repair protein Msh2	16	16	4.03129	3.21741	-0.818498	-2.12413	3.49254	0.258816	0.412138	-0.813883	-4.84979	-6.15542	-0.538749	-3.77248	-3.61915	-4.03591	-5.34154	0.275135	-2.95859	-2.80527	-1.30563	4.31104	1.07731	1.23064	5.61668	2.38295	2.53627	-3.23373	-3.08041	0.153321	4.9321e-06	4.62514e-05	0.292159	0.00530124	2.30291e-05	0.952997	0.800415	0.261499	2.41246e-07	7.23281e-09	0.440461	5.13419e-06	2.1777e-05	1.93877e-06	3.70273e-08	0.716199	5.66477e-05	0.000269561	0.136827	1.64197e-06	0.112615	0.0964659	3.30015e-08	0.00108564	0.00129967	2.28029e-05	9.13069e-05	1	9.07729e-07	7.89995e-06	0.168758	0.00143367	6.47193e-06	0.634385	0.48028	0.144729	5.75763e-08	1.20427e-09	0.35835	9.02434e-07	4.03677e-06	3.38851e-07	4.20402e-09	0.613309	8.6256e-06	4.30977e-05	0.0340122	3.42961e-07	0.0583389	0.0443852	5.51663e-09	0.000259821	0.000271808	7.39717e-06	3.13424e-05	0.777742	3	3	4	3	3	3	4	3	4	7	6	11	1	1	8	0	10	11	3.63833	3.8179	3.94187	5.48816	7.45915	7.32284	7.53493	7.17202	7.10679	7.30948	7.13234	6.77883	7.20764	7.09404	7.40863	8.79668	8.5671	4.04299	3.0629	3.11715	3.37009	2.6994	5.7698	9.51069	9.76363	9.415	13.0868	8.17419	8.94341	41.2267	302.199	234.527	287.278	559.193	233.614	252.203	251.626	211.887	214.527	172.807	400.913	143.488	304.98	27.8147	7.90234	5.88635	7.41278	5.17999	12.6937	286.623	296.614	401.609	3	4	3	3	3	4	3	4	3	3	3	4	3	4	4	4	4	4	3	3	4	3	3	4	3	4	3	4	YES	NO	YES	NO	NO	NO	NO	NO	NO	NO	3D-structure;Acetylation;Alternative splicing;ATP-binding;Chromosome;Disease variant;DNA damage;DNA repair;DNA-binding;Hereditary nonpolyposis colorectal cancer;Isopeptide bond;Nucleotide-binding;Nucleus;Phosphoprotein;Proteomics identification;Reference proteome;Tumor suppressor;Ubl conjugation	chromosome, telomeric region [GO:0000781]; membrane [GO:0016020]; MutSalpha complex [GO:0032301]; MutSbeta complex [GO:0032302]; nucleoplasm [GO:0005654]; nucleus [GO:0005634]	SUBCELLULAR LOCATION: Nucleus {ECO:0000269|PubMed:24882211, ECO:0000269|PubMed:26300262}. Chromosome {ECO:0000269|PubMed:26300262}.
P48444	P48444	ARCN1	ARCN1	>sp|P48444|COPD_HUMAN Coatomer subunit delta OS=Homo sapiens OX=9606 GN=ARCN1 PE=1 SV=1	Coatomer subunit delta	21	16	-0.685202	-2.6449	1.03219	0.495005	2.58405	-0.549974	-0.677222	-1.9597	1.7174	1.18021	3.26925	0.135228	0.00797987	3.67709	3.1399	5.22895	2.09493	1.96768	-0.537189	1.55186	-1.58217	-1.70942	2.08904	-1.04498	-1.17223	-3.13402	-3.26127	-0.127248	0.26528	4.03637e-05	0.0932411	0.44997	6.82964e-05	0.566565	0.436648	0.00106168	0.00296369	0.0345647	4.04988e-06	0.871513	1	3.95379e-07	3.50853e-06	1.45117e-09	0.000267152	0.00115189	0.520637	0.00764897	0.0055315	0.00545931	0.00058767	0.0559924	0.0491498	2.41859e-06	3.65268e-06	1	0.156832	6.78741e-06	0.0385804	0.300427	2.12734e-05	0.2213	0.161472	0.000229486	0.00149562	0.0198738	9.33041e-07	0.759351	0.986492	5.98108e-08	6.38961e-07	1.80136e-10	4.69573e-05	0.000220006	0.262274	0.00338266	0.00170101	0.00155593	0.000236352	0.0264671	0.0206133	6.56486e-07	9.66069e-07	0.77312	3	3	4	3	3	2	4	3	4	2	4	3	13	0	14	9	15	15	9.19054	10.021	10.3074	9.15412	7.20127	6.8455	7.02331	7.23473	7.70895	7.60076	7.7489	7.61252	7.57359	7.91564	5.6211	6.39043	5.96197	6.56204	7.87903	8.68463	5.47541	3.59191	4.25062	6.1013	6.88294	6.60083	662.464	248.274	307.631	494.403	248.053	164.321	195.607	591.001	370.835	314.382	405.781	409.43	281.746	313.837	94.405	36.884	53.5601	220.876	203.889	139.589	25.9098	8.92295		37.7063	55.3082	66.9144	3	4	3	3	3	4	3	4	3	3	3	4	3	4	4	4	4	4	3	3	4	3	3	4	3	4	3	4	NO	YES	NO	NO	NO	NO	NO	NO	YES	NO	Acetylation;Alternative splicing;Cytoplasm;Cytoplasmic vesicle;Dwarfism;ER-Golgi transport;Golgi apparatus;Membrane;Phosphoprotein;Protein transport;Proteomics identification;Reference proteome;Transport	COPI vesicle coat [GO:0030126]; cytosol [GO:0005829]; endoplasmic reticulum membrane [GO:0005789]; Golgi membrane [GO:0000139]; membrane [GO:0016020]; transport vesicle [GO:0030133]	SUBCELLULAR LOCATION: Cytoplasm {ECO:0000250}. Golgi apparatus membrane {ECO:0000250}; Peripheral membrane protein {ECO:0000250}; Cytoplasmic side {ECO:0000250}. Cytoplasmic vesicle, COPI-coated vesicle membrane {ECO:0000250}; Peripheral membrane protein {ECO:0000250}; Cytoplasmic side {ECO:0000250}. Note=The coatomer is cytoplasmic or polymerized on the cytoplasmic side of the Golgi, as well as on the vesicles/buds originating from it. {ECO:0000250}.
P48637	P48637	GSS	GSS	>sp|P48637|GSHB_HUMAN Glutathione synthetase OS=Homo sapiens OX=9606 GN=GSS PE=1 SV=1	Glutathione synthetase	17	16	-0.34719	-1.83	-0.3313	-0.624775	-3.57174	-0.711685	-1.28035	-1.48281	0.0158899	-0.277586	-3.22455	-0.364496	-0.933163	1.4987	1.20523	-1.74174	1.11832	0.549649	-0.293476	-3.24044	-0.380385	-0.949053	-2.94697	-0.0869097	-0.655577	2.86006	2.29139	-0.568667	0.874111	0.264199	0.948478	0.792254	0.0253871	0.926431	0.67947	0.388158	1	0.888405	0.0409868	0.879658	0.712129	0.334282	0.451795	0.253675	0.475846	0.791894	1	0.0425188	0.847488	0.617937	0.0569518	1	0.761905	0.0478941	0.135376	1	0.795107	0.153919	0.804275	0.640936	0.0137146	0.570596	0.343498	0.243739	0.990509	0.835472	0.0241091	0.770757	0.487564	0.238899	0.340529	0.173719	0.339476	0.660819	0.826211	0.0235043	0.761084	0.480277	0.0373081	0.944552	0.624669	0.0314062	0.0980479	0.649912	3	3	4	3	3	3	4	3	4	2	2	3	3	4	2	1	5	5	9.01525	7.74296	5.67646	7.69463	5.36711	6.66373	5.07613	4.82936	6.38269	6.70121	7.74277	5.79208	7.3171	7.83885	4.42892	6.72211	6.94984	8.89482	5.93996	3.31376	10.3416	11.4611	6.01952	6.14094	5.76578	7.07457	585.266	70.8761	23.4533	183.886	60.905	143.502	45.3011	70.8112	134.022	159.179	403.859	97.1647	232.75	296.813	35.9845	44.4797	103.586	1504.82	55.086	6.58266	467.372	1078.67	14.1694	38.6062	28.8349	90.4769	3	4	3	3	3	4	3	4	3	3	3	4	3	4	4	4	4	4	3	3	4	3	3	4	3	4	3	4	NO	NO	NO	NO	NO	NO	NO	YES	YES	NO	3D-structure;Acetylation;Alternative splicing;ATP-binding;Direct protein sequencing;Disease variant;Glutathione biosynthesis;Hereditary hemolytic anemia;Ligase;Magnesium;Metal-binding;Nucleotide-binding;Phosphoprotein;Proteomics identification;Reference proteome	cytosol [GO:0005829]; extracellular exosome [GO:0070062]
P49411	P49411	TUFM	TUFM	>sp|P49411|EFTU_HUMAN Elongation factor Tu, mitochondrial OS=Homo sapiens OX=9606 GN=TUFM PE=1 SV=2	Elongation factor Tu, mitochondrial	22	16	-0.366141	-0.597875	1.56803	1.1561	1.48876	0.237709	0.0669578	-0.231734	1.93417	1.52224	1.85491	0.603851	0.433099	2.16591	1.75397	2.08664	0.835584	0.664833	-0.411934	-0.0792658	-1.33032	-1.50107	0.332668	-0.918387	-1.08914	-1.25106	-1.42181	-0.170751	0.708464	0.493908	0.0750022	0.182035	0.061922	0.980257	1	0.834217	0.0154914	0.0557457	0.0214214	0.537728	0.741116	0.0061276	0.0238242	0.00770088	0.272886	0.445556	0.800566	1	0.0924219	0.0816047	0.71493	0.249151	0.207889	0.0844555	0.0688734	1	0.589331	0.349726	0.029386	0.0988585	0.0375303	0.707368	0.921074	0.714372	0.00901484	0.0338661	0.011714	0.34504	0.523761	0.00247863	0.0109618	0.00331385	0.163948	0.299692	0.544045	0.906632	0.0459203	0.0361427	0.623582	0.157028	0.118567	0.0590434	0.0459709	0.787243	3	3	4	3	3	3	4	3	4	4	12	7	12	4	15	13	15	15	9.28331	10.5634	11.3129	9.94005	9.49826	9.88489	9.64792	8.86383	9.70779	9.6556	9.53005	9.55803	9.68326	9.58892	7.07858	8.99634	8.25207	8.6842	10.3023	11.143	9.64634	8.38576	6.53269	8.56086	8.66138	8.34055	707.359	334.623	537.945	842.134	1439.9	1582.91	1405	2487.07	1719.25	1488.12	1613.73	1904.43	1356.07	1057.99	306.962	160.609	247.127	1265.46	1046.33	564.935	309.158	165.608	17.7625	162.892	155.99	202.608	3	4	3	3	3	4	3	4	3	3	3	4	3	4	4	4	4	4	3	3	4	3	3	4	3	4	3	4	YES	NO	NO	NO	NO	NO	NO	YES	YES	YES	3D-structure;Acetylation;Direct protein sequencing;Disease variant;Elongation factor;GTP-binding;Host-virus interaction;Hydrolase;Magnesium;Metal-binding;Mitochondrion;Nucleotide-binding;Phosphoprotein;Primary mitochondrial disease;Protein biosynthesis;Proteomics identification;Reference proteome;Transit peptide	extracellular exosome [GO:0070062]; membrane [GO:0016020]; mitochondrial nucleoid [GO:0042645]; mitochondrial outer membrane [GO:0005741]; mitochondrion [GO:0005739]	SUBCELLULAR LOCATION: Mitochondrion {ECO:0000269|PubMed:22749352}.
P50991	P50991	CCT4	CCT4	>sp|P50991|TCPD_HUMAN T-complex protein 1 subunit delta OS=Homo sapiens OX=9606 GN=CCT4 PE=1 SV=4	T-complex protein 1 subunit delta	18	16	-0.703776	-0.468921	0.739113	-0.572127	1.70726	-0.154039	-0.426026	0.234855	1.44289	0.131648	2.41103	0.549737	0.277749	1.20803	-0.103207	2.17618	0.314882	0.0428944	-1.31124	0.968145	-0.893152	-1.16514	2.27939	0.418089	0.146101	-1.8613	-2.13328	-0.271988	0.392508	0.5625	0.381598	0.513806	0.0207313	1	0.812339	0.812933	0.0434303	0.883894	0.00188651	0.537728	0.83346	0.0832707	0.946367	0.00278047	0.685701	1	0.163978	0.190067	0.215063	0.139802	0.00273842	0.601529	0.915767	0.00715706	0.00453995	1	0.260503	0.4191	0.238104	0.357674	0.0109524	0.789122	0.491276	0.683813	0.0278753	0.830637	0.000784327	0.345034	0.652477	0.0464177	0.857713	0.00108237	0.556263	0.940581	0.0434778	0.126963	0.131968	0.0697851	0.00129443	0.470511	0.812399	0.00386401	0.00225228	0.637419	3	3	4	3	3	3	4	3	4	5	8	9	7	2	11	9	11	11	7.9077	9.07958	9.79386	8.89337	8.13232	8.50138	8.71543	8.02272	8.78488	8.76573	8.84166	8.99211	8.74468	8.89042	6.91389	8.34895	7.86895	7.60624	9.56183	10.2924	7.59988	7.15332	5.47415	9.6116	8.93565	8.51826	267.534	147.891	231.246	414.326	505.979	564.486	697.341	1184.3	846.756	759.003	946.492	1217.79	674.024	637.035	268.67	111.44	191.348	521.397	634.793	348.273	91.5993	78.1536	11.1439	304.356	183.039	226.884	3	4	3	3	3	4	3	4	3	3	3	4	3	4	4	4	4	4	3	3	4	3	3	4	3	4	3	4	YES	NO	NO	NO	NO	NO	NO	YES	YES	NO	3D-structure;Acetylation;Alternative splicing;ATP-binding;Cell projection;Chaperone;Cytoplasm;Cytoskeleton;Direct protein sequencing;Hydrolase;Methylation;Nucleotide-binding;Phosphoprotein;Proteomics identification;Reference proteome	cell body [GO:0044297]; cell projection [GO:0042995]; centrosome [GO:0005813]; chaperonin-containing T-complex [GO:0005832]; cytosol [GO:0005829]; extracellular exosome [GO:0070062]; melanosome [GO:0042470]; microtubule [GO:0005874]; nucleoplasm [GO:0005654]; zona pellucida receptor complex [GO:0002199]	SUBCELLULAR LOCATION: Cytoplasm {ECO:0000269|PubMed:17081065, ECO:0000269|PubMed:20080638}. Melanosome {ECO:0000269|PubMed:17081065}. Cytoplasm, cytoskeleton, microtubule organizing center, centrosome {ECO:0000269|PubMed:14654843, ECO:0000269|PubMed:20080638}. Cytoplasm, cytoskeleton, cilium basal body {ECO:0000250|UniProtKB:P80315}. Note=Identified by mass spectrometry in melanosome fractions from stage I to stage IV. {ECO:0000269|PubMed:17081065}.
P54652	P54652	HSPA2	HSPA2	>sp|P54652|HSP72_HUMAN Heat shock-related 70 kDa protein 2 OS=Homo sapiens OX=9606 GN=HSPA2 PE=1 SV=1	Heat shock-related 70 kDa protein 2	20	16	-2.22171	-2.09633	-1.4311	-2.69449	-2.13867	-1.28367	-1.79304	0.125381	0.790613	-0.472779	0.0830345	0.938042	0.428669	0.665232	-0.59816	-0.0423466	0.81266	0.303288	-1.26339	-0.707578	0.147429	-0.361944	0.555813	1.41082	0.901448	0.855007	0.345635	-0.509372	0.00729257	0.0072456	0.0879918	0.00188683	0.00665653	0.178177	0.0541416	0.919441	0.287616	0.546518	0.950604	0.265384	0.728348	0.376786	0.437409	1	0.260689	0.756726	0.209492	0.372426	0.885604	0.710062	0.470835	0.0582447	0.279135	0.215442	0.662544	1	0.00231257	0.00215617	0.0357676	0.000414091	0.00312004	0.043173	0.0106097	0.8349	0.227541	0.465123	0.897232	0.130101	0.507264	0.27601	0.325921	0.943853	0.155153	0.615121	0.0606649	0.278364	0.806442	0.574929	0.391738	0.0278209	0.171214	0.165593	0.592145	0.401234	3	3	4	3	3	3	4	3	4	7	1	5	6	7	9	5	8	9	9.38149	10.9291	11.1582	9.91752	7.40955	8.24972	9.0915	8.73322	9.77297	9.71362	9.91588	9.85453	9.9738	10.3016	8.46577	10.3725	10.2057	9.14055	10.338	11.9373	10.6237	9.94491	10.5982	10.6704	11.5413	10.6225	758.19	409.23	493.627	829.377	290.938	467.947	924.993	2216.41	1807.42	1554.9	2176.21	2407.17	1683.69	1775.24	942.929	349.298	910.835	1841.91	1071.88	887.495	552.7	428.225	106.44	571.423	836.192	866.455	3	4	3	3	3	4	3	4	3	3	3	4	3	4	4	4	4	4	3	3	4	3	3	4	3	4	3	4	YES	NO	YES	NO	NO	NO	YES	YES	YES	NO	3D-structure;ATP-binding;Chaperone;Cytoplasm;Cytoskeleton;Differentiation;Methylation;Nucleotide-binding;Phosphoprotein;Proteomics identification;Reference proteome;Spermatogenesis;Stress response	blood microparticle [GO:0072562]; CatSper complex [GO:0036128]; cell surface [GO:0009986]; cytoplasm [GO:0005737]; cytosol [GO:0005829]; extracellular exosome [GO:0070062]; male germ cell nucleus [GO:0001673]; meiotic spindle [GO:0072687]; membrane [GO:0016020]; nucleus [GO:0005634]; plasma membrane [GO:0005886]; synaptonemal complex [GO:0000795]	SUBCELLULAR LOCATION: Cytoplasm, cytoskeleton, spindle {ECO:0000250|UniProtKB:P17156}. Note=Colocalizes with SHCBP1L at spindle during the meiosis process. {ECO:0000250|UniProtKB:P17156}.
Q01813	Q01813	PFKP	PFKP	>sp|Q01813|PFKAP_HUMAN ATP-dependent 6-phosphofructokinase, platelet type OS=Homo sapiens OX=9606 GN=PFKP PE=1 SV=2	ATP-dependent 6-phosphofructokinase, platelet type	22	16	-1.27069	-1.1042	0.611405	0.141088	-0.24728	-0.959937	-1.03582	0.166488	1.8821	1.41178	1.02341	0.310753	0.234872	1.71561	1.24529	0.856923	0.144265	0.068384	-0.470316	-0.858685	-1.57134	-1.64722	-0.388368	-1.10103	-1.17691	-0.712658	-0.788539	-0.075881	0.0013953	0.00288121	0.119337	0.791284	0.508699	0.0163239	0.0148075	0.713304	1.19272e-05	0.000328479	0.00546326	0.459164	0.672616	2.36759e-05	0.000741787	0.012913	0.708291	0.907341	0.340897	0.0182444	8.1201e-05	0.000113688	0.265187	0.00283442	0.00313441	0.0296281	0.0253783	1	0.000376883	0.000762028	0.0526963	0.639366	0.414234	0.00252882	0.00234783	0.555107	3.78623e-06	0.000126129	0.00258424	0.275981	0.437658	5.34491e-06	0.000235231	0.00588158	0.580512	0.807765	0.12864	0.00906306	1.65305e-05	2.10742e-05	0.20532	0.000782492	0.000783343	0.0184771	0.015222	0.78721	3	3	4	3	3	2	4	3	4	4	4	5	9	0	13	9	14	14	7.65693	7.46175	8.13422	7.55581	6.08821	6.9671	6.73863	7.23695	7.80767	7.65351	7.53352	7.57276	7.67737	7.65126	6.27078	5.31259	6.37635	7.5969	8.11487	7.89422	6.69082	6.95557	6.88938	5.97844	6.36524	7.02699	224.078	60.7147	91.9317	167.377	105.787	179.908	157.945	592.16	400.019	327.183	343.397	396.765	304.39	259.008	159.684	20.071	70.632	517.409	239.068	89.052	53.3606	69.2816		35.0485	40.8982	87.7766	3	4	3	3	3	4	3	4	3	3	3	4	3	4	4	4	4	4	3	3	4	3	3	4	3	4	3	4	YES	NO	YES	NO	NO	NO	YES	YES	YES	NO	3D-structure;Acetylation;Allosteric enzyme;Alternative splicing;ATP-binding;Cytoplasm;Glycolysis;Glycoprotein;Kinase;Magnesium;Metal-binding;Nucleotide-binding;Phosphoprotein;Proteomics identification;Reference proteome;Transferase	6-phosphofructokinase complex [GO:0005945]; cytoplasm [GO:0005737]; cytosol [GO:0005829]; extracellular exosome [GO:0070062]; membrane [GO:0016020]; nucleus [GO:0005634]	SUBCELLULAR LOCATION: Cytoplasm {ECO:0000255|HAMAP-Rule:MF_03184}.
Q02790	Q02790	FKBP4	FKBP4	>sp|Q02790|FKBP4_HUMAN Peptidyl-prolyl cis-trans isomerase FKBP4 OS=Homo sapiens OX=9606 GN=FKBP4 PE=1 SV=3	Peptidyl-prolyl cis-trans isomerase FKBP4	18	16	0.226576	0.0384825	0.547366	0.0263565	1.85427	-0.31015	-0.475407	-0.188094	0.320789	-0.20022	1.6277	-0.536726	-0.701983	0.508883	-0.0121259	1.81579	-0.348632	-0.51389	-0.521009	1.30691	-0.857515	-1.02277	1.82792	-0.336506	-0.501764	-2.16442	-2.32968	-0.165257	0.86557	1	0.674499	1	0.0580156	0.971763	0.870067	0.899096	0.758389	0.865753	0.0923407	0.672304	0.639863	0.628393	1	0.0522034	0.746347	0.658332	0.788891	0.188608	0.386548	0.347207	0.05671	0.778809	0.690798	0.0178249	0.0173894	1	0.784485	0.960359	0.510805	0.974597	0.0347594	0.689338	0.567372	0.808195	0.698893	0.808999	0.0605518	0.490861	0.400735	0.513364	0.987504	0.0278949	0.627762	0.509275	0.53115	0.125801	0.275537	0.225495	0.0371309	0.664604	0.546282	0.0104704	0.010033	0.831077	3	3	4	3	3	3	4	3	4	1	3	5	5	0	10	4	16	16	7.26612	5.79439	6.46899	7.03637	6.74289	6.63789	6.65907	7.14488	6.73139	6.90276	7.18138	7.3077	6.92562	7.23275	6.9554	5.25801	6.18435	5.82026	6.79778	6.74208	4.17025	7.78161	2.52517	5.89258	6.59557	7.47264	169.995	24.2554	36.434	117.712	174.632	140.765	148.782	545.967	175.14	185.4	261.374	321.798	173.883	191.122	277.846	19.4619	62.1338	119.996	98.2818	46.2485	11.9273	114.607	3.0408	33.3033	46.7761	116.581	3	4	3	3	3	4	3	4	3	3	3	4	3	4	4	4	4	4	3	3	4	3	3	4	3	4	3	4	YES	NO	NO	NO	NO	NO	YES	YES	YES	YES	3D-structure;Acetylation;Cell projection;Chaperone;Cytoplasm;Cytoskeleton;Direct protein sequencing;Isomerase;Isopeptide bond;Methylation;Microtubule;Mitochondrion;Nucleus;Phosphoprotein;Proteomics identification;Reference proteome;Repeat;Rotamase;TPR repeat;Ubl conjugation	axonal growth cone [GO:0044295]; cytoplasm [GO:0005737]; cytosol [GO:0005829]; extracellular exosome [GO:0070062]; microtubule [GO:0005874]; mitochondrion [GO:0005739]; neuronal cell body [GO:0043025]; nucleoplasm [GO:0005654]; perinuclear region of cytoplasm [GO:0048471]; protein-containing complex [GO:0032991]	SUBCELLULAR LOCATION: Cytoplasm, cytosol {ECO:0000269|PubMed:2378870}. Mitochondrion {ECO:0000269|PubMed:21730050}. Nucleus {ECO:0000250|UniProtKB:P30416}. Cytoplasm, cytoskeleton {ECO:0000250|UniProtKB:Q9QVC8}. Cell projection, axon {ECO:0000250|UniProtKB:Q9QVC8}. Note=Shuttles from mitochondria to nucleus; co-localizes in mitochondria with the glucocorticoid receptor (PubMed:21730050). Colocalized with MAPT/TAU in the distal part of the primary cortical neurons (By similarity). {ECO:0000250|UniProtKB:Q9QVC8, ECO:0000269|PubMed:21730050}.
Q08379	Q08379	GOLGA2	GOLGA2	>sp|Q08379|GOGA2_HUMAN Golgin subfamily A member 2 OS=Homo sapiens OX=9606 GN=GOLGA2 PE=1 SV=3	Golgin subfamily A member 2	18	16	-2.15233	-5.93202	0.0264912	-1.36721	1.80848	-2.98006	-2.92223	-3.77969	2.17882	0.785117	3.9608	-0.827734	-0.769902	5.95851	4.56481	7.74049	2.95196	3.00979	-1.3937	1.78199	-3.00655	-2.94872	3.17568	-1.61285	-1.55502	-4.78854	-4.7307	0.0578319	0.00303321	4.49097e-09	1	0.0525148	0.00782799	0.000115181	0.000325074	3.40494e-06	0.00165416	0.230056	2.84629e-06	0.254967	0.364183	3.30342e-09	2.02515e-07	3.93853e-11	3.51882e-05	7.53797e-05	0.0911576	0.0091081	5.59653e-05	0.000164111	4.17405e-05	0.0141866	0.027641	6.32312e-08	2.13979e-07	1	0.000881548	3.55294e-10	0.962014	0.0219376	0.00371836	1.23149e-05	3.56172e-05	4.78819e-07	0.00078848	0.168601	6.39731e-07	0.123137	0.176607	3.29139e-10	2.70154e-08	3.25475e-12	5.12506e-06	1.08541e-05	0.0197987	0.00414909	1.10041e-05	3.19754e-05	1.2822e-05	0.00526421	0.0104672	1.25793e-08	4.40565e-08	0.911509	3	3	4	3	3	2	4	3	4	1	0	2	14	0	11	5	13	14	9.04502	10.7371	10.6229	9.4341	4.30218	4.50065	3.28043	6.66264	7.31303	7.05893	6.99664	6.87207	7.10073	6.87713	4.21708	3.57679	4.2099	4.61651	6.82894	7.09478	1.68174	2.6742	2.30189	4.94771	5.11408	6.12308	597.715	368.185	366.592	597.697	26.9492	28.624	11.7558	356.798	273.673	208.652	226.506	228.087	198.107	147.619	30.3171	7.53316	16.6256	44.581	100.37	56.5203	2.7173	5.10105		18.9827	19.72	49.3621	3	4	3	3	3	4	3	4	3	3	3	4	3	4	4	4	4	4	3	3	4	3	3	4	3	4	3	4	NO	YES	NO	NO	NO	NO	NO	NO	YES	YES	3D-structure;Alternative splicing;Cell cycle;Cell division;Coiled coil;Cytoplasm;Cytoskeleton;Disease variant;Golgi apparatus;Intellectual disability;Membrane;Methylation;Microtubule;Mitosis;Phosphoprotein;Protein transport;Proteomics identification;Reference proteome;Transport	cis-Golgi network [GO:0005801]; COPII-coated ER to Golgi transport vesicle [GO:0030134]; endoplasmic reticulum-Golgi intermediate compartment membrane [GO:0033116]; Golgi apparatus [GO:0005794]; Golgi cis cisterna [GO:0000137]; Golgi cisterna membrane [GO:0032580]; Golgi membrane [GO:0000139]; microtubule [GO:0005874]; mitotic spindle [GO:0072686]; spindle pole [GO:0000922]	SUBCELLULAR LOCATION: Golgi apparatus, cis-Golgi network membrane {ECO:0000269|PubMed:11781572, ECO:0000305|PubMed:8315394}; Peripheral membrane protein {ECO:0000269|PubMed:11781572}; Cytoplasmic side {ECO:0000269|PubMed:11781572}. Endoplasmic reticulum-Golgi intermediate compartment membrane {ECO:0000269|PubMed:11781572}; Peripheral membrane protein {ECO:0000269|PubMed:11781572}; Cytoplasmic side {ECO:0000269|PubMed:11781572}. Cytoplasm, cytoskeleton, spindle pole {ECO:0000269|PubMed:26165940}. Note=Associates with the mitotic spindle during mitosis (PubMed:26165940). {ECO:0000250|UniProtKB:Q62839, ECO:0000269|PubMed:26165940}.
Q12965	Q12965	MYO1E	MYO1E	>sp|Q12965|MYO1E_HUMAN Unconventional myosin-Ie OS=Homo sapiens OX=9606 GN=MYO1E PE=1 SV=2	Unconventional myosin-Ie	16	16	-1.6213	-0.811697	2.55015	0.48956	-0.728275	-1.4163	-1.2704	0.809602	4.17145	2.11086	0.893024	0.205003	0.350901	3.36185	1.30126	0.0834228	-0.604598	-0.4587	-2.06059	-3.27843	-3.96645	-3.82055	-1.21783	-1.90586	-1.75996	-0.688021	-0.542123	0.145898	0.209762	0.534301	0.0489957	0.778776	0.565095	0.416813	0.51594	0.555412	0.000932027	0.071409	0.457182	0.913775	0.875628	0.004215	0.258977	0.993842	0.62308	0.762701	0.180615	0.00768869	0.00135428	0.00360016	0.294439	0.0984278	0.1641	0.533805	0.658534	1	0.115401	0.38856	0.0176456	0.624361	0.468013	0.139904	0.211737	0.389763	0.000420507	0.0446986	0.375159	0.826057	0.725197	0.00163242	0.173166	0.928704	0.48639	0.62379	0.0495033	0.00340532	0.000357735	0.000959328	0.230502	0.0518693	0.0891928	0.463655	0.587906	0.875679	3	3	4	2	3	2	4	3	4	0	1	3	1	0	11	5	13	13	3.04925	8.45796	8.90194	5.3757	4.46458	6.12636	6.3126	6.85325	7.25151	7.15282	6.94567	7.07777	6.74924	6.88773	3.06776	2.50248	3.68285	8.12161	6.52611	7.11973	5.90847	6.9342	6.2457	4.54252	5.46578	5.42658	8.62999	105.046	140.858	38.2017	30.5175	96.1453	114.687	422.127	261.052	224.014	217.733	268.339	152.476	148.76		4.10743	11.6935	796.66	81.8169	57.3281	33.5166	68.3855		14.9165	24.2079	31.6788	3	4	3	3	3	4	3	4	3	3	3	4	3	4	4	4	4	4	3	2	4	3	3	4	3	4	3	4	NO	NO	NO	NO	NO	NO	YES	YES	YES	NO	Actin-binding;ATP-binding;Calmodulin-binding;Cell junction;Cytoplasm;Cytoplasmic vesicle;Cytoskeleton;Disease variant;Lipid-binding;Motor protein;Myosin;Nucleotide-binding;Phosphoprotein;Proteomics identification;Reference proteome;SH3 domain	actin cytoskeleton [GO:0015629]; adherens junction [GO:0005912]; brush border [GO:0005903]; clathrin-coated vesicle [GO:0030136]; cytoplasm [GO:0005737]; cytoskeleton [GO:0005856]; extracellular exosome [GO:0070062]; microvillus [GO:0005902]; myosin complex [GO:0016459]; plasma membrane [GO:0005886]	SUBCELLULAR LOCATION: Cytoplasm {ECO:0000250|UniProtKB:E9Q634}. Cytoplasm, cytoskeleton {ECO:0000250|UniProtKB:E9Q634}. Cytoplasmic vesicle {ECO:0000250|UniProtKB:E9Q634}. Cytoplasmic vesicle, clathrin-coated vesicle {ECO:0000269|PubMed:36316095}. Cell junction {ECO:0000269|PubMed:36316095}. Note=Colocalizes with F-actin (By similarity). In cultured podocytes, it localizes close to and is associated with the cytoplasmic membrane, with enrichment at the lamellipodia tips. Colocalizes with cytoplasmic vesicles, including endocytic clathrin-coated vesicles. Colocalizes with dynamin at cytoplasmic vesicles. {ECO:0000250}.
Q13510	Q13510	ASAH1	ASAH1	>sp|Q13510|ASAH1_HUMAN Acid ceramidase OS=Homo sapiens OX=9606 GN=ASAH1 PE=1 SV=5	Acid ceramidase	21	16	-0.400494	-2.74668	-0.338177	-0.708767	-5.47593	-0.774707	-0.632006	-2.34618	0.0623167	-0.308273	-5.07544	-0.374213	-0.231512	2.4085	2.03791	-2.72925	1.97197	2.11467	-0.37059	-5.13776	-0.436529	-0.293829	-4.76717	-0.0659396	0.0767611	4.70123	4.84393	0.142701	0.877978	0.149096	0.972095	0.80672	0.00508868	0.942234	0.937039	0.233463	0.989268	0.896924	0.00837328	0.900581	0.955606	0.183176	0.266846	0.126562	0.269412	0.283618	1	0.00848519	0.853424	0.949823	0.0119167	1	1	0.00818041	0.0106479	1	0.800672	0.0756092	0.831137	0.655577	0.00232115	0.602581	0.690679	0.125008	0.968637	0.845858	0.00416308	0.800888	0.883898	0.115872	0.179487	0.0773365	0.161505	0.164388	0.815254	0.00380303	0.768675	0.852989	0.00649283	0.964525	0.961373	0.00447337	0.00581562	0.923329	3	3	4	3	3	3	4	3	4	1	0	2	4	5	4	2	6	6	8.53961	8.96375	7.64256	9.85753	5.53565	8.09847	4.37843	6.12294	6.99149	7.24848	6.75267	4.95145	7.90657	7.05055	4.62315	7.19845	7.20549	10.4647	5.63405	3.11523	12.3803	13.5498	8.51024	4.43159	6.78487	8.9224	418.167	138.758	69.9498	796.337	69.294	418.064	26.8215	221.649	213.83	240.827	187.481	50.0095	361.051	167.434	42.1074	58.2042	122.867	5474.08	44.8102	5.87993	1570.21	3851.32	42.4375	13.9639	52.2343	293.475	3	4	3	3	3	4	3	4	3	3	3	4	3	4	4	4	4	4	3	3	4	3	3	4	3	4	3	4	YES	NO	YES	NO	NO	NO	NO	YES	YES	NO	3D-structure;Alternative splicing;Cytoplasm;Direct protein sequencing;Disease variant;Disulfide bond;Epilepsy;Glycoprotein;Hydrolase;Lipid metabolism;Lysosome;Neurodegeneration;Nucleus;Proteomics identification;Reference proteome;Secreted;Signal;Sphingolipid metabolism	extracellular exosome [GO:0070062]; extracellular region [GO:0005576]; extracellular space [GO:0005615]; ficolin-1-rich granule lumen [GO:1904813]; lysosomal lumen [GO:0043202]; lysosome [GO:0005764]; membrane [GO:0016020]; nucleus [GO:0005634]; tertiary granule lumen [GO:1904724]	SUBCELLULAR LOCATION: Lysosome {ECO:0000269|PubMed:12764132}. Secreted {ECO:0000269|PubMed:7744740}. Note=Secretion is extremely low and localization to lysosomes is mannose-6-phosphate receptor-dependent. {ECO:0000269|PubMed:11451951}.; SUBCELLULAR LOCATION: [Isoform 2]: Nucleus {ECO:0000305|PubMed:22927646}. Cytoplasm {ECO:0000305|PubMed:22927646}. Note=A localization to the nucleus and the cytoplasm has also been reported for ASAH1, most probably for isoforms devoid of a signal peptide. {ECO:0000305|PubMed:22927646}.
Q14697	Q14697	GANAB	GANAB	>sp|Q14697|GANAB_HUMAN Neutral alpha-glucosidase AB OS=Homo sapiens OX=9606 GN=GANAB PE=1 SV=3	Neutral alpha-glucosidase AB	16	16	-1.04108	-1.06168	0.402062	-0.555574	1.37759	-0.324959	-0.311736	-0.0205937	1.44314	0.485508	2.41867	0.716123	0.729346	1.46374	0.506101	2.43927	0.736716	0.74994	-0.957637	0.975528	-0.727022	-0.713798	1.93316	0.230615	0.243838	-1.70255	-1.68933	0.0132234	0.342143	0.299095	0.790135	0.665005	0.157193	0.970339	0.94431	1	0.128112	0.636817	0.0147251	0.551993	0.620723	0.118512	0.630343	0.0103285	0.442174	0.489752	0.511908	0.333986	0.469279	0.529445	0.0442528	0.864587	0.880869	0.0563237	0.0765341	1	0.216657	0.179596	0.627452	0.503651	0.107033	0.674737	0.706361	0.978734	0.0923629	0.558401	0.00776955	0.35926	0.381968	0.0697104	0.514749	0.0046155	0.309566	0.337525	0.254344	0.245874	0.352153	0.392	0.0281688	0.765582	0.768069	0.0374932	0.0517574	0.986344	3	3	4	3	3	3	4	3	4	3	4	7	8	1	11	10	13	13	7.36517	8.80994	8.9518	8.82863	7.25823	7.76022	7.26317	7.45737	7.77538	8.12957	7.64634	7.88647	7.7301	7.60026	6.67918	7.42165	6.9746	7.89669	8.68181	8.82636	7.63506	7.75373	2.76006	7.88184	7.94765	8.11885	182.322	127.496	144.815	396.541	259.109	324.908	234.229	719.249	390.23	469.045	374.776	508.373	316.581	249.591	222.206	66.0204	105.313	662.105	350.505	151.306	93.535	112.676	3.37222	108.758	102.891	175.931	3	4	3	3	3	4	3	4	3	3	3	4	3	4	4	4	4	4	3	3	4	3	3	4	3	4	3	4	NO	YES	NO	NO	NO	NO	NO	YES	YES	NO	3D-structure;Alternative splicing;Direct protein sequencing;Disease variant;Disulfide bond;Endoplasmic reticulum;Glycoprotein;Glycosidase;Golgi apparatus;Hydrolase;Phosphoprotein;Proteomics identification;Reference proteome;Signal	endoplasmic reticulum [GO:0005783]; endoplasmic reticulum lumen [GO:0005788]; extracellular exosome [GO:0070062]; glucosidase II complex [GO:0017177]; Golgi apparatus [GO:0005794]; intracellular membrane-bounded organelle [GO:0043231]; melanosome [GO:0042470]; membrane [GO:0016020]	SUBCELLULAR LOCATION: Endoplasmic reticulum {ECO:0000269|PubMed:33097077, ECO:0000305|PubMed:10929008}. Golgi apparatus {ECO:0000250|UniProtKB:P79403}. Melanosome {ECO:0000269|PubMed:17081065}. Note=Identified by mass spectrometry in melanosome fractions from stage I to stage IV. {ECO:0000269|PubMed:17081065}.
Q6XQN6	Q6XQN6	NAPRT	NAPRT	>sp|Q6XQN6|PNCB_HUMAN Nicotinate phosphoribosyltransferase OS=Homo sapiens OX=9606 GN=NAPRT PE=1 SV=2	Nicotinate phosphoribosyltransferase	16	16	-4.43072	-0.587253	-0.22374	3.6567	-4.12363	-1.6584	-0.219411	3.84346	4.20698	8.08741	0.307085	2.77232	4.21131	0.363513	4.24395	-3.53638	-1.07115	0.367842	3.88044	-3.89989	-1.43466	0.00432968	-7.78033	-5.3151	-3.87611	2.46523	3.90422	1.43899	1.57086e-05	0.518514	0.901058	0.000233238	2.83669e-05	0.0878737	0.965184	5.09524e-05	1.91527e-05	1.75093e-09	0.739537	0.00140561	3.25447e-05	0.692021	1.12195e-05	8.43405e-05	0.165329	0.719409	0.0001994	6.00648e-05	0.0800293	1	3.83623e-09	8.53874e-07	0.000126011	0.00226051	5.03292e-05	0.361302	3.15629e-06	0.372941	0.748645	3.64214e-05	8.17859e-06	0.0182832	0.753337	8.56796e-06	6.30043e-06	2.64871e-10	0.660467	0.000361522	6.21592e-06	0.57886	2.284e-06	2.43854e-05	0.0878885	0.574384	1.76893e-05	1.66217e-05	0.0378291	0.995046	5.14291e-10	8.56417e-08	1.79363e-05	0.00108887	1.63932e-05	0.0373142	2	2	3	1	2	2	4	3	4	0	0	0	0	0	1	0	0	1	4.4766	2.26742	4.73321	5.1631	4.46103	2.76757	3.48989	4.91651	6.01299	4.57857	5.41686	2.89101	3.31062	5.17509	3.79657	3.79657	3.79657	9.05224	6.80307	8.15533	7.50595	7.83254	7.75089	-0.186997	-0.464442	0.399844		3.48251	13.8841	33.0761	30.4346	7.86654		76.4696	100.917	31.9467	66.5768	9.81814	11.7733	42.8842			12.616	1712.86	98.6332		86.6253	118.219			0.762784	1.28997	2	3	2	2	2	4	3	3	2	2	2	4	3	3	3	3	4	3	2	2	4	3	2	4	3	4	3	4	NO	NO	NO	NO	NO	NO	NO	YES	YES	NO	3D-structure;Alternative splicing;Cytoplasm;Ligase;Magnesium;Manganese;Metal-binding;Phosphoprotein;Proteomics identification;Pyridine nucleotide biosynthesis;Reference proteome;Transferase	azurophil granule lumen [GO:0035578]; cytosol [GO:0005829]; extracellular exosome [GO:0070062]; extracellular region [GO:0005576]	SUBCELLULAR LOCATION: Cytoplasm, cytosol {ECO:0000269|PubMed:17604275}.
Q96G03	Q96G03	PGM2	PGM2	>sp|Q96G03|PGM2_HUMAN Phosphoglucomutase-2 OS=Homo sapiens OX=9606 GN=PGM2 PE=1 SV=4	Phosphoglucomutase-2	17	16	-1.23807	-0.23366	1.37647	1.30233	1.3416	0.101199	0.714198	1.00441	2.61454	2.5404	2.57967	1.33927	1.95227	1.61013	1.53599	1.57526	0.334859	0.947858	-0.074147	-0.034873	-1.27528	-0.662277	0.0392739	-1.20113	-0.58813	-1.2404	-0.627404	0.612998	0.413387	0.925112	0.373532	0.396926	0.32181	1	0.843138	0.508483	0.0459973	0.056047	0.0520373	0.387246	0.221822	0.214002	0.237892	0.221235	0.83433	0.528645	1	1	0.341983	0.69703	1	0.379502	0.743548	0.308192	0.650421	1	0.280244	0.825033	0.231587	0.256789	0.243195	0.92368	0.529201	0.347236	0.0297057	0.0340809	0.0316944	0.214069	0.0956014	0.13863	0.156705	0.146904	0.732421	0.374461	0.947648	0.975363	0.235913	0.559285	0.972255	0.263302	0.603749	0.248513	0.579984	0.563382	3	2	4	3	3	3	4	3	4	0	3	1	1	1	4	0	1	4	6.29979	5.59089	4.17766	6.83379	5.22603	6.33448	4.9151	5.19012	6.17693	5.04972	5.14592	5.27929	4.77257	4.28116	4.85783	2.51731	4.97106	7.83753	5.23657	7.11572	6.71275	5.31404	0.424014	3.66241	4.59662	4.3096	85.863	21.6857	10.1957	102.613	54.6691	112.277	40.1395	97.3434	114.446	45.6285	53.9667	64.7961	34.9785	22.4046	50.9113	4.14196	27.6374	630.655	34.2668		54.0607	25.4817	1.20532	8.83629	14.5842	15.5546	3	4	3	3	3	4	3	4	3	3	3	4	3	4	4	4	4	4	3	3	4	3	3	4	3	4	3	4	NO	NO	NO	NO	NO	NO	NO	YES	YES	NO	Acetylation;Alternative splicing;Carbohydrate metabolism;Cytoplasm;Direct protein sequencing;Glucose metabolism;Isomerase;Magnesium;Metal-binding;Phosphoprotein;Proteomics identification;Reference proteome	cytosol [GO:0005829]; extracellular exosome [GO:0070062]; extracellular region [GO:0005576]; ficolin-1-rich granule lumen [GO:1904813]; secretory granule lumen [GO:0034774]	SUBCELLULAR LOCATION: Cytoplasm, cytosol {ECO:0000269|PubMed:17804405}.
Q9BXP5	Q9BXP5	SRRT	SRRT	>sp|Q9BXP5|SRRT_HUMAN Serrate RNA effector molecule homolog OS=Homo sapiens OX=9606 GN=SRRT PE=1 SV=1	Serrate RNA effector molecule homolog	16	16	4.6286	1.65603	-1.04616	-1.84134	2.90838	0.356397	0.537092	-2.97257	-5.67475	-6.46993	-1.72022	-4.2722	-4.09151	-2.70218	-3.49736	1.25235	-1.29963	-1.11893	-0.795181	3.95454	1.40255	1.58325	4.74972	2.19773	2.37843	-2.55198	-2.37129	0.180695	3.60575e-05	0.073718	0.318682	0.0622061	0.00277967	0.949694	0.813453	0.00229112	1.65966e-06	2.89922e-07	0.0595851	4.4758e-05	0.000163877	0.00338263	0.000337972	0.154663	0.131327	0.245238	0.581664	0.000175316	0.123766	0.111322	1.9177e-05	0.0166121	0.0172039	0.0040164	0.0108391	1	7.61493e-06	0.0323813	0.188931	0.0267274	0.00120443	0.625594	0.492875	0.00053543	4.54882e-07	6.30516e-08	0.0370213	9.05235e-06	3.54226e-05	0.00127758	9.99037e-05	0.0972208	0.0653375	0.135649	0.313455	5.28674e-05	0.0655497	0.0529625	5.42746e-06	0.00634021	0.00582576	0.00206736	0.00594876	0.804165	3	3	4	3	3	3	4	3	4	10	9	9	0	0	11	0	11	11	8.84562	5.26015	5.36873	6.55773	8.53646	7.84611	8.10967	8.41669	7.38203	7.49195	7.94007	7.56951	7.3671	7.94436	9.44304	9.42407	8.76361	3.81927	2.18266	4.60452	3.65907	6.46498	5.64306	9.97301	10.24	9.80329	519.139	18.0771	19.7662	85.1054	689.472	346.387	442.398	1676.45	288.553	289.538	470.587	395.748	241.582	320.452	2078.95	204.476	347.74	23.1395	4.36266	13.7146	8.80199	51.3802	12.0045	377.366	391.559	514.268	3	4	3	3	3	4	3	4	3	3	3	4	3	4	4	4	4	4	3	3	4	3	3	4	3	4	3	4	YES	NO	NO	NO	NO	NO	YES	NO	NO	NO	3D-structure;Acetylation;Activator;Alternative splicing;Cytoplasm;Isopeptide bond;Methylation;Nucleus;Phosphoprotein;Proteomics identification;Reference proteome;RNA-mediated gene silencing;Transcription;Transcription regulation;Ubl conjugation	cytoplasm [GO:0005737]; nuclear body [GO:0016604]; nucleoplasm [GO:0005654]; protein-containing complex [GO:0032991]; ribonucleoprotein complex [GO:1990904]	SUBCELLULAR LOCATION: Nucleus, nucleoplasm {ECO:0000250}. Cytoplasm {ECO:0000250}. Note=Predominantly nuclear. Shuttles between the nucleus and the cytoplasm in a CRM1-dependent way (By similarity). {ECO:0000250}.
Q9BYJ1	Q9BYJ1	ALOXE3	ALOXE3	>sp|Q9BYJ1|LOXE3_HUMAN Hydroperoxide isomerase ALOXE3 OS=Homo sapiens OX=9606 GN=ALOXE3 PE=1 SV=1	Hydroperoxide isomerase ALOXE3	22	16	-0.816718	-1.57033	-0.623385	-1.14535	-3.04772	-0.125229	0.800644	-0.753607	0.193333	-0.328628	-2.231	0.69149	1.61736	0.94694	0.424979	-1.4774	1.4451	2.37097	-0.521961	-2.42434	0.498157	1.42403	-1.90238	1.02012	1.94599	2.92249	3.84837	0.925873	0.728964	0.445824	0.855109	0.64005	0.107356	1	0.891142	0.757972	0.933597	0.889548	0.236943	0.793427	0.555276	0.644985	0.876515	0.436658	0.437839	0.231466	0.962712	0.20922	0.830862	0.517809	0.309077	0.62885	0.358127	0.0896818	0.0397055	1	0.612417	0.302824	0.698579	0.478819	0.0694029	0.933599	0.619386	0.617216	0.904238	0.838018	0.175295	0.64635	0.320373	0.530763	0.777577	0.331577	0.305661	0.126115	0.745616	0.142458	0.740653	0.380258	0.244759	0.499846	0.234483	0.0632315	0.0250903	0.539854	3	3	4	3	3	3	4	3	4	0	1	2	2	3	2	2	2	3	9.05419	8.56728	6.379	8.72578	6.91208	7.56499	5.35663	6.2603	6.88996	6.67038	7.12522	3.5223	7.77452	6.13495	6.48716	8.5432	6.67349	10.6489	6.97187	4.66313	9.82621	13.2494	5.90124	6.31944	6.76545	10.1849	601.599	111.559	34.6564	369.845	198.785	280.913	55.927	250.2	197.803	155.508	250.242	16.1677	327.231	86.1093	190.234	124.356	86.1325	6369.11	110.535	14.1794	344.044	3207.23	13.4502	42.9314	51.6465	655.712	3	4	3	3	3	4	3	4	3	3	3	4	3	4	4	4	4	4	3	3	4	3	3	4	3	4	3	4	NO	NO	NO	NO	NO	NO	NO	NO	NO	NO	3D-structure;Alternative splicing;Cytoplasm;Dioxygenase;Disease variant;Fatty acid metabolism;Ichthyosis;Iron;Isomerase;Lipid metabolism;Lyase;Metal-binding;Oxidoreductase;Proteomics identification;Reference proteome	cytosol [GO:0005829]; membrane [GO:0016020]	SUBCELLULAR LOCATION: Cytoplasm {ECO:0000255|PROSITE-ProRule:PRU00726}.
Q9C0C2	Q9C0C2	TNKS1BP1	TNKS1BP1	>sp|Q9C0C2|TB182_HUMAN 182 kDa tankyrase-1-binding protein OS=Homo sapiens OX=9606 GN=TNKS1BP1 PE=1 SV=4	182 kDa tankyrase-1-binding protein	16	16	0.369577	1.25667	1.72908	2.69844	2.28383	-0.305869	-0.563937	0.887096	1.35951	2.32886	1.91426	-0.675447	-0.933515	0.472409	1.44176	1.02716	-1.56254	-1.82061	0.969356	0.554751	-2.03495	-2.29302	-0.414605	-3.00431	-3.26238	-2.5897	-2.84777	-0.258068	0.595897	0.0325605	0.00791285	0.000150884	0.000411262	0.884038	0.586415	0.14071	0.0192759	0.000315862	0.00204665	0.301027	0.170479	0.416739	0.0116136	0.0650259	0.00542233	0.00330431	0.209492	0.361127	0.000981124	0.000638225	0.485455	1.74959e-05	1.55696e-05	4.60799e-05	3.53855e-05	1	0.457032	0.0122978	0.00206661	2.18759e-05	0.000149339	0.509856	0.260888	0.0660465	0.0114405	0.000120866	0.000859713	0.15415	0.0700313	0.312451	0.00497834	0.035817	0.00144847	0.000738302	0.0607463	0.268484	0.000249007	0.000143025	0.404948	2.26444e-06	1.82444e-06	1.59243e-05	1.1151e-05	0.577548	3	3	4	1	3	1	4	3	4	0	2	0	0	0	6	4	10	10	4.54063	5.63871	4.82693	5.50962	6.94483	6.02257	6.18954	6.92886	6.94446	6.08746	6.80527	7.13475	6.94289	6.7711	4.65656	4.65656	4.65656	5.85172	6.62958	5.5669	4.10181	4.10181	4.10181	2.02018	4.51142	4.53003	24.7633	22.2639	14.6265	41.8307	203.831	88.9881	104.56	451.244	206.251	100.051	195.283	280.696	176.135	136.678			22.4027	123.142	87.7349	23.7062		12.1743		3.32629	13.8774	17.8987	3	4	3	3	3	4	3	4	3	3	3	4	3	4	4	4	4	4	3	1	4	3	3	4	3	4	3	4	YES	NO	YES	NO	NO	NO	YES	NO	NO	NO	ADP-ribosylation;Alternative splicing;Chromosome;Cytoplasm;Cytoskeleton;Methylation;Nucleus;Phosphoprotein;Proteomics identification;Reference proteome	adherens junction [GO:0005912]; CCR4-NOT complex [GO:0030014]; cytoplasm [GO:0005737]; cytoskeleton [GO:0005856]; cytosol [GO:0005829]; heterochromatin [GO:0000792]; nucleus [GO:0005634]	SUBCELLULAR LOCATION: Nucleus. Cytoplasm, cytoskeleton. Chromosome. Note=Colocalizes with chromosomes during mitosis, and in the cytoplasm with cortical actin.
Q9H845	Q9H845	ACAD9	ACAD9	>sp|Q9H845|ACAD9_HUMAN Complex I assembly factor ACAD9, mitochondrial OS=Homo sapiens OX=9606 GN=ACAD9 PE=1 SV=1	Complex I assembly factor ACAD9, mitochondrial	21	16	-0.36394	0.389927	2.24234	2.58196	-2.3792	-0.314854	-0.433855	0.753867	2.60628	2.9459	-2.01526	0.049086	-0.0699153	1.85242	2.19203	-2.76913	-0.704781	-0.823782	0.339617	-4.62155	-2.5572	-2.6762	-4.96116	-2.89681	-3.01582	2.06435	1.94535	-0.119001	0.690613	0.656094	0.00734379	0.0023979	0.00266073	0.942234	0.815981	0.35035	0.00108311	0.000366443	0.00872748	0.973272	0.966906	0.011374	0.00350514	0.00040838	0.326557	0.295775	0.845242	2.10474e-06	0.00118305	0.00156207	7.23049e-07	0.000407565	0.000596443	0.00418579	0.0103321	1	0.567167	0.512756	0.00190097	0.000542128	0.00114761	0.596419	0.495909	0.21246	0.000495483	0.000141798	0.0043594	0.933967	0.912105	0.0049472	0.00130993	0.000134504	0.208192	0.174694	0.593148	4.4798e-07	0.00030937	0.000382633	1.5605e-07	8.17558e-05	0.000109813	0.00216564	0.00561235	0.84087	3	3	4	1	3	2	4	3	4	0	2	1	2	0	5	2	5	5	5.49756	6.37762	4.94132	6.27662	5.45308	7.63697	5.39957	6.03332	6.59574	6.41422	6.86897	6.55388	6.81709	6.42022	3.92086	3.92086	3.92086	7.69869	5.69644	6.18632	7.98143	9.08369	8.56211	4.24781	4.39176	2.10417	48.7027	33.4345	15.5866	70.3437	65.0489	296.394	57.7608	204.802	157.825	128.111	205.166	177.384	160.38	105.932		9.14825		562.592	46.7371	33.7164	114.918	253.38		12.5176	12.9423	3.8188	3	4	3	3	3	4	3	4	3	3	3	4	3	4	4	4	4	4	3	2	4	3	3	4	3	4	3	4	YES	NO	YES	NO	NO	NO	NO	NO	NO	YES	3D-structure;Acetylation;Disease variant;FAD;Flavoprotein;Membrane;Mitochondrion;Mitochondrion inner membrane;Oxidoreductase;Phosphoprotein;Primary mitochondrial disease;Proteomics identification;Reference proteome;Transit peptide	dendrite [GO:0030425]; mitochondrial inner membrane [GO:0005743]; mitochondrial membrane [GO:0031966]; mitochondrion [GO:0005739]; nucleus [GO:0005634]	SUBCELLULAR LOCATION: Mitochondrion inner membrane {ECO:0000269|PubMed:16020546, ECO:0000269|PubMed:20816094}; Peripheral membrane protein {ECO:0000269|PubMed:16020546}; Matrix side {ECO:0000269|PubMed:16020546}. Note=Essentially associated with membranes. {ECO:0000269|PubMed:16020546}.
Q9NZT1	Q9NZT1	CALML5	CALML5	>sp|Q9NZT1|CALL5_HUMAN Calmodulin-like protein 5 OS=Homo sapiens OX=9606 GN=CALML5 PE=1 SV=2	Calmodulin-like protein 5	19	16	-2.45782	-4.02706	-2.92568	-3.72638	-6.8574	-0.147307	-1.72272	-1.56924	-0.467859	-1.26856	-4.39958	2.31051	0.735093	1.10139	0.30068	-2.83034	3.87975	2.30434	-0.800706	-3.93172	2.77837	1.20295	-3.13102	3.57907	2.00366	6.71009	5.13468	-1.57542	0.110145	0.00599341	0.0614549	0.0155177	4.28594e-05	1	0.437204	0.300136	0.757649	0.376005	0.00321786	0.122129	0.757838	0.43973	0.886657	0.0374649	0.00468779	0.113435	0.766984	0.00795367	0.0490442	0.45812	0.026548	0.0120377	0.190673	2.22841e-05	0.00081089	1	0.0517001	0.00172006	0.0230278	0.00523934	1.28536e-05	0.895728	0.162233	0.172968	0.697503	0.297842	0.00143158	0.0506545	0.542555	0.332969	0.789216	0.0192471	0.00122432	0.0512166	0.507514	0.00353847	0.0212671	0.322852	0.015906	0.00433134	0.107044	7.20676e-06	0.000341696	0.171363	3	3	4	3	3	3	4	3	4	8	5	9	11	11	10	9	13	13	13.011	15.0168	14.205	13.4131	10.3835	9.90838	9.36127	9.88585	10.086	10.4394	9.7156	11.4552	10.8487	12.5175	9.70049	16.2015	12.5283	11.0427	13.3153	12.6687	15.5503	15.2227	19.4524	13.6753	14.3669	12.7902	9860.46	3880.38	2684.38	8861.78	2835.97	1610.87	1132.8	6126.56	2298.13	2692.67	1863.32	8526.18	3230.45	8875.71	2560.37	9383.49	4294.56	8806.09	7994.44	1345.21	10334.5	10673.3	5255.93	3414.49	4342.74	3445.35	3	4	3	3	3	4	3	4	3	3	3	4	3	4	4	4	4	4	3	3	4	3	3	4	3	4	3	4	NO	NO	NO	NO	NO	NO	YES	YES	YES	NO	3D-structure;Acetylation;Calcium;Direct protein sequencing;Metal-binding;Proteomics identification;Reference proteome;Repeat	cytoplasm [GO:0005737]; extracellular region [GO:0005576]; ficolin-1-rich granule lumen [GO:1904813]
Q9UHD8	Q9UHD8	SEPTIN9	SEPTIN9	>sp|Q9UHD8|SEPT9_HUMAN Septin-9 OS=Homo sapiens OX=9606 GN=SEPTIN9 PE=1 SV=2	Septin-9	16	16	-0.302037	0.695112	0.858088	0.768146	3.25378	0.304384	-0.0909136	0.997149	1.16012	1.07018	3.55581	0.606421	0.211123	0.162975	0.0730336	2.55866	-0.390728	-0.786026	-0.0899418	2.39569	-0.553704	-0.949001	2.48563	-0.463762	-0.859059	-2.94939	-3.34469	-0.395298	0.690355	0.282891	0.217277	0.262519	1.61811e-05	0.901914	1	0.118	0.0561723	0.0819225	5.54661e-06	0.400276	0.855801	0.844451	0.967294	0.000130019	0.532657	0.224653	1	0.000525834	0.377331	0.159057	0.00031192	0.47586	0.200469	2.07628e-05	1.06112e-05	1	0.566727	0.167457	0.113781	0.154276	4.40815e-06	0.537387	0.862563	0.0533168	0.0370206	0.0524727	1.30541e-06	0.225776	0.688185	0.740336	0.881804	3.92941e-05	0.3946	0.12099	0.864017	0.00017406	0.267227	0.0823981	0.000116983	0.350476	0.113398	6.68039e-06	3.04182e-06	0.424702	3	3	4	3	3	3	4	3	4	5	6	6	4	0	12	5	15	15	6.60215	7.35568	7.41348	6.667	7.6389	7.9262	7.54897	7.1362	7.69529	7.48605	7.28369	7.52362	7.86158	8.00162	5.76158	7.46337	7.31486	9.18879	7.43824	7.39315	5.50589	4.53177	3.31509	6.55778	6.85926	7.3926	106.322	57.2722	61.5871	91.6466	346.786	367.691	290.325	541.801	366.968	288.248	282.946	381.656	349.152	334.059	105.768	67.5939	132.175	1916.47	151.424	66.9721	26.3835	15.8205	4.30602	49.4718	54.5496	110.787	3	4	3	3	3	4	3	4	3	3	3	4	3	4	4	4	4	4	3	3	4	3	3	4	3	4	3	4	YES	NO	NO	NO	NO	NO	YES	NO	NO	NO	3D-structure;Acetylation;Alternative splicing;Cell cycle;Cell division;Chromosomal rearrangement;Cytoplasm;Cytoskeleton;Disease variant;GTP-binding;Nucleotide-binding;Phosphoprotein;Proteomics identification;Reference proteome	actin cytoskeleton [GO:0015629]; axoneme [GO:0005930]; cell division site [GO:0032153]; cilium [GO:0005929]; cytoplasm [GO:0005737]; intercellular bridge [GO:0045171]; microtubule [GO:0005874]; microtubule cytoskeleton [GO:0015630]; non-motile cilium [GO:0097730]; perinuclear region of cytoplasm [GO:0048471]; septin complex [GO:0031105]; septin ring [GO:0005940]; stress fiber [GO:0001725]	SUBCELLULAR LOCATION: Cytoplasm, cytoskeleton {ECO:0000269|PubMed:17546647, ECO:0000269|PubMed:17922164}. Note=In an epithelial cell line, concentrates at cell-cell contact areas. After TGF-beta1 treatment and induction of epithelial to mesenchymal transition, colocalizes partly with actin stress fibers. During bacterial infection, displays a collar shape structure next to actin at the pole of invading bacteria.
Q9Y6K5	Q9Y6K5	OAS3	OAS3	>sp|Q9Y6K5|OAS3_HUMAN 2'-5'-oligoadenylate synthase 3 OS=Homo sapiens OX=9606 GN=OAS3 PE=1 SV=3	2'-5'-oligoadenylate synthase 3	17	16	-1.60388	-0.861592	0.612607	0.360067	3.56824	-0.98381	-1.30173	0.742285	2.21648	1.96394	5.17212	0.620068	0.302145	1.4742	1.22166	4.42984	-0.122217	-0.44014	-0.252541	2.95564	-1.59642	-1.91434	3.20818	-1.34388	-1.6618	-4.55205	-4.86998	-0.317923	0.0352773	0.236402	0.466973	0.707732	2.52499e-05	0.309632	0.156993	0.325882	0.00256785	0.00699664	1.7966e-07	0.457908	0.81221	0.0302227	0.0727826	6.46557e-07	0.896098	0.585888	0.912486	0.000229758	0.0238434	0.0128521	8.24714e-05	0.0525644	0.028301	3.65556e-07	3.88304e-07	1	0.0133589	0.134282	0.31147	0.548428	7.14621e-06	0.089989	0.0393888	0.193738	0.00127585	0.00341147	3.3125e-08	0.274502	0.614064	0.0148055	0.0388126	1.29697e-07	0.813317	0.434422	0.673089	7.13383e-05	0.009108	0.00413089	2.72448e-05	0.0245335	0.0107733	8.55504e-08	8.4576e-08	0.570883	3	3	4	3	3	2	4	3	4	4	2	4	6	0	13	10	14	14	7.84201	8.51851	8.70447	7.71509	7.00607	6.9564	8.03781	7.92966	8.37695	8.26747	8.69486	8.75506	8.50719	8.64323	6.37853	6.56252	7.2214	7.5024	9.22704	10.0825	2.31335	5.17251	3.80969	6.7153	6.92157	7.28322	255.395	108.605	126.216	186.454	213.616	178.479	419.15	1090.96	619.165	520.627	844.705	1009.79	564.747	532.347	174.229	40.6475	124.179	478.711	506.412	309.085	3.95536	23.3764		54.332	56.5677	103.333	3	4	3	3	3	4	3	4	3	3	3	4	3	4	4	4	4	4	3	3	4	3	3	4	3	4	3	4	YES	NO	NO	NO	NO	NO	YES	YES	YES	NO	3D-structure;Acetylation;Antiviral defense;ATP-binding;Cytoplasm;Direct protein sequencing;Immunity;Innate immunity;Magnesium;Metal-binding;Nucleotide-binding;Nucleotidyltransferase;Nucleus;Phosphoprotein;Proteomics identification;Reference proteome;Repeat;RNA-binding;Transferase	cytoplasm [GO:0005737]; cytosol [GO:0005829]; extracellular space [GO:0005615]; intracellular membrane-bounded organelle [GO:0043231]; membrane [GO:0016020]; nucleoplasm [GO:0005654]; plasma membrane [GO:0005886]	SUBCELLULAR LOCATION: Cytoplasm. Nucleus.
O14744	O14744	PRMT5	PRMT5	>sp|O14744|ANM5_HUMAN Protein arginine N-methyltransferase 5 OS=Homo sapiens OX=9606 GN=PRMT5 PE=1 SV=4	Protein arginine N-methyltransferase 5	15	15	-0.259797	0.461787	1.16858	-0.049835	0.711661	0.0879508	0.166761	0.721584	1.42838	0.209962	0.971459	0.347748	0.426558	0.706794	-0.511622	0.249875	-0.373836	-0.295026	-1.21842	-0.456919	-1.08063	-1.00182	0.761496	0.137786	0.216596	-0.623711	-0.5449	0.0788101	0.613794	0.304782	0.0140714	1	0.0964958	1	0.913254	0.102501	0.00160712	0.642784	0.0246877	0.50133	0.46473	0.086449	0.220973	0.572132	0.368452	0.545046	0.0188353	0.302093	0.0126049	0.0309083	0.0699548	0.797184	0.696678	0.108693	0.192617	1	0.4776	0.184423	0.00403825	0.890955	0.0615516	0.796025	0.647229	0.044278	0.000764461	0.565123	0.0137372	0.312801	0.248748	0.0483611	0.143439	0.465431	0.243317	0.390066	0.00294282	0.217795	0.00439357	0.0114179	0.0467986	0.68588	0.553007	0.0782545	0.144861	0.816794	3	3	4	3	3	2	4	3	4	2	3	5	3	0	6	4	7	7	6.03352	7.18771	7.10206	7.20786	7.18874	7.32565	7.51933	7.0997	7.5062	7.15251	7.26808	7.29259	7.11049	7.13036	5.54048	6.669	6.3185	8.03728	7.9282	6.84764	7.10628	6.16542	6.62704	7.8764	7.2545	7.05233	71.133	52.2155	51.7988	132.219	245.684	235.02	283.931	524.638	317.402	223.961	279.542	317.977	199.553	177.426	88.4439	43.1659	67.9559	743.274	210.768	49.1097	68.3079	42.808		108.406	68.6862	89.2042	3	4	3	3	3	4	3	4	3	3	3	4	3	4	4	4	4	4	3	3	4	3	3	4	3	4	3	4	YES	YES	YES	NO	NO	NO	YES	NO	YES	NO	3D-structure;Acetylation;Alternative splicing;Biological rhythms;Chromatin regulator;Chromosome;Cytoplasm;Direct protein sequencing;Golgi apparatus;Methyltransferase;Nucleus;Proteomics identification;Reference proteome;Repressor;S-adenosyl-L-methionine;Transcription;Transcription regulation;Transferase	chromatin [GO:0000785]; cytoplasm [GO:0005737]; cytosol [GO:0005829]; Golgi apparatus [GO:0005794]; histone methyltransferase complex [GO:0035097]; methylosome [GO:0034709]; nucleoplasm [GO:0005654]; nucleus [GO:0005634]	SUBCELLULAR LOCATION: Cytoplasm {ECO:0000269|PubMed:21081503, ECO:0000269|PubMed:21917714, ECO:0000269|PubMed:22269951}. Nucleus {ECO:0000269|PubMed:18404153, ECO:0000269|PubMed:21081503, ECO:0000269|PubMed:21917714, ECO:0000269|PubMed:22269951}. Chromosome {ECO:0000269|PubMed:16428440, ECO:0000269|PubMed:33376131}. Golgi apparatus {ECO:0000269|PubMed:20421892}. Note=Localizes to promoter regions of target genes on chromosomes (PubMed:33376131). Localizes to methylated chromatin (PubMed:16428440). {ECO:0000269|PubMed:16428440, ECO:0000269|PubMed:33376131}.
O15231	O15231	ZNF185	ZNF185	>sp|O15231|ZN185_HUMAN Zinc finger protein 185 OS=Homo sapiens OX=9606 GN=ZNF185 PE=1 SV=3	Zinc finger protein 185	15	15	-2.0655	-0.401159	1.80677	1.98456	-0.506373	1.49252	2.18235	1.66434	3.87227	4.05006	1.55912	3.55802	4.24785	2.20793	2.38572	-0.105214	1.89368	2.58351	0.177791	-2.31315	-0.31425	0.375576	-2.49094	-0.492041	0.197785	1.9989	2.68872	0.689825	0.0719488	0.774304	0.12517	0.0829952	0.67249	0.304767	0.104909	0.129075	0.00072675	0.000512983	0.138245	0.00148751	0.000518018	0.0312898	0.0212178	0.971693	0.0572498	0.0188048	1	0.0324267	0.806486	0.798008	0.0195389	0.68539	0.925163	0.0407755	0.0122383	1	0.0310802	0.634873	0.0559349	0.0374728	0.575435	0.0881717	0.023614	0.0594317	0.000321396	0.000202748	0.0951375	0.000384065	0.000121745	0.0153911	0.00964139	0.90061	0.0233748	0.00567069	0.843552	0.0172599	0.709579	0.677289	0.0111738	0.560835	0.826246	0.0262929	0.00682125	0.416816	3	3	2	3	3	2	4	3	4	0	1	1	0	0	0	2	0	2	4.10743	5.5338	5.41744	6.30516	5.17485	5.06466	4.57988	1.88728	4.21174	3.72622	3.96385	0.575435	3.24457	4.45234	3.58854	1.90981	3.90073	6.09947	9.07549	5.84092	5.11292	5.68421	5.54139	2.9805	2.9939	2.89131	18.2319			71.7175	52.5682	43.5799	31.2037	5.28456	25.3313	16.7633	21.5893	1.57564	11.2081	25.3706	18.2325	2.93938	13.5247	150.976	457.177	27.7037	20.8876	31.9289		5.88955	5.72884	6.30401	3	3	3	3	3	4	3	3	3	3	3	4	3	3	3	2	4	3	3	3	4	3	3	4	3	4	3	4	NO	NO	NO	NO	NO	NO	YES	NO	NO	NO	Alternative splicing;Cell junction;Cytoplasm;Cytoskeleton;LIM domain;Metal-binding;Phosphoprotein;Proteomics identification;Reference proteome;Zinc	cytoplasm [GO:0005737]; cytoskeleton [GO:0005856]; focal adhesion [GO:0005925]	SUBCELLULAR LOCATION: Cytoplasm, cytoskeleton {ECO:0000269|PubMed:16799630}. Cell junction, focal adhesion {ECO:0000269|PubMed:16799630}.
O60841	O60841	EIF5B	EIF5B	>sp|O60841|IF2P_HUMAN Eukaryotic translation initiation factor 5B OS=Homo sapiens OX=9606 GN=EIF5B PE=1 SV=4	Eukaryotic translation initiation factor 5B	15	15	-0.173707	0.523453	3.15181	3.95576	1.8185	-0.235792	-0.314796	0.697159	3.32552	4.12947	1.9922	-0.0620853	-0.141089	2.62836	3.43231	1.29505	-0.759245	-0.838248	0.803952	-1.33331	-3.3876	-3.46661	-2.13727	-4.19156	-4.27056	-2.05429	-2.13329	-0.0790037	0.829394	0.424703	3.54065e-05	2.2856e-06	0.00430052	0.949694	0.853473	0.280786	8.16223e-06	4.81339e-07	0.00208627	0.950286	0.909049	8.72449e-05	3.48089e-06	0.0269518	0.184158	0.182635	0.342078	0.0311526	4.63556e-06	9.71147e-06	0.00105666	3.39005e-07	7.89194e-07	0.000792742	0.00107589	1	0.73618	0.284288	5.19201e-06	2.08814e-07	0.00193887	0.625469	0.542843	0.158471	2.52081e-06	1.08982e-07	0.00088119	0.897439	0.784246	2.24682e-05	6.31423e-07	0.0132573	0.100339	0.0935241	0.129766	0.0164889	7.62619e-07	1.41766e-06	0.000455389	3.0635e-08	6.49985e-08	0.000348481	0.000463691	0.869732	3	3	4	3	3	1	4	3	4	0	3	0	1	0	10	5	12	12	5.11377	5.51172	5.77042	6.13169	5.85195	6.30457	6.30954	6.36359	6.25437	6.21463	6.73198	6.4101	6.3149	6.68544	1.79071	4.67552	2.5444	5.27581	6.68594	7.02543	4.33685	4.33685	4.33685	1.95361	2.49764	2.14752	37.1315	20.7612	24.7106	63.7636	88.2816	109.802	114.423	274.068	121.453	110.155	184.5	158.335	110.333	128.434	4.25767	14.0077	5.46789	76.6782	91.1365	54.3345		14.0489		3.19713	4.28956	3.92569	3	4	3	3	3	4	3	4	3	3	3	4	3	4	4	4	4	4	3	3	4	3	3	4	3	4	3	4	NO	NO	NO	NO	NO	NO	YES	NO	NO	NO	3D-structure;Cytoplasm;Direct protein sequencing;GTP-binding;Hydrolase;Initiation factor;Metal-binding;Nucleotide-binding;Phosphoprotein;Protein biosynthesis;Proteomics identification;Reference proteome	cytoplasm [GO:0005737]; cytosol [GO:0005829]; synapse [GO:0045202]	SUBCELLULAR LOCATION: Cytoplasm {ECO:0000250|UniProtKB:Q05D44}.
O75083	O75083	WDR1	WDR1	>sp|O75083|WDR1_HUMAN WD repeat-containing protein 1 OS=Homo sapiens OX=9606 GN=WDR1 PE=1 SV=4	WD repeat-containing protein 1	18	15	-0.41919	-0.3397	1.10776	0.413126	1.76487	0.0396998	-0.367167	0.0794895	1.52695	0.832315	2.18406	0.458889	0.0520231	1.44746	0.752826	2.10457	0.3794	-0.0274665	-0.694633	0.657109	-1.06806	-1.47493	1.35174	-0.373426	-0.780292	-1.72517	-2.13203	-0.406866	0.660907	0.73292	0.210943	0.698266	0.0271394	1	0.876435	0.960942	0.0489277	0.290492	0.0073406	0.648944	0.977726	0.056334	0.336669	0.00674978	0.649609	1	0.572448	0.431906	0.172042	0.0838831	0.080034	0.678117	0.378765	0.0192213	0.0081571	1	0.532898	0.588568	0.109347	0.538781	0.0148139	0.949405	0.584487	0.898915	0.0317925	0.22234	0.00359862	0.466355	0.938004	0.0298173	0.237423	0.00286659	0.514784	0.964982	0.305647	0.331828	0.0995465	0.0373739	0.0543362	0.552415	0.251507	0.0113953	0.00430401	0.517764	3	3	4	3	3	3	4	3	4	6	3	7	7	1	11	8	13	13	8.2736	9.34707	9.48334	8.7762	8.44841	9.05538	8.38727	7.98105	8.85216	8.66142	8.86799	9.08185	8.84968	9.06103	6.88137	8.04536	7.64106	7.83556	9.28286	10.0302	8.67679	7.04469	4.87498	7.80435	8.50061	8.34672	346.495	171.344	194.59	382.7	644.523	853.034	544.982	1141.56	891.62	701.407	966.007	1307.28	728.854	721.068	261.693	93.8866	164.339	629.637	525.854	300.033	173.738	73.1477	8.55923	103.857	142.033	203.406	3	4	3	3	3	4	3	4	3	3	3	4	3	4	4	4	4	4	3	3	4	3	3	4	3	4	3	4	NO	NO	NO	NO	NO	NO	NO	YES	YES	NO	Acetylation;Actin-binding;Alternative splicing;Cell junction;Cell projection;Cytoplasm;Cytoskeleton;Direct protein sequencing;Disease variant;Phosphoprotein;Proteomics identification;Reference proteome;Repeat;WD repeat	cell junction [GO:0030054]; cell projection [GO:0042995]; cell-cell junction [GO:0005911]; cortical actin cytoskeleton [GO:0030864]; cytosol [GO:0005829]; extracellular exosome [GO:0070062]; extracellular region [GO:0005576]; glutamatergic synapse [GO:0098978]; plasma membrane [GO:0005886]; podosome [GO:0002102]	SUBCELLULAR LOCATION: Cytoplasm {ECO:0000269|PubMed:27994071}. Cytoplasm, cytoskeleton {ECO:0000250|UniProtKB:Q5RKI0}. Cell projection, podosome {ECO:0000269|PubMed:22721921}. Cell junction {ECO:0000269|PubMed:25792565}.
O94776	O94776	MTA2	MTA2	>sp|O94776|MTA2_HUMAN Metastasis-associated protein MTA2 OS=Homo sapiens OX=9606 GN=MTA2 PE=1 SV=1	Metastasis-associated protein MTA2	16	15	3.17029	1.44484	-1.43949	-2.04974	3.10465	-0.159469	-0.297208	-1.72545	-4.60978	-5.22003	-0.0656459	-3.32976	-3.4675	-2.88433	-3.49458	1.6598	-1.60431	-1.74205	-0.610252	4.54414	1.28002	1.14228	5.15439	1.89027	1.75253	-3.26412	-3.40185	-0.137739	0.00090177	0.0906104	0.123793	0.0244704	0.000761314	1	0.930978	0.0449781	8.33364e-06	1.76545e-06	0.972211	0.00028946	0.000390456	0.000952775	0.000140647	0.0401357	0.0423321	0.0442475	0.669388	1.27795e-05	0.12569	0.215642	2.25077e-06	0.0239469	0.0523042	0.000213991	0.000288336	1	0.00023492	0.0409711	0.0551559	0.00891821	0.000291068	0.81165	0.67828	0.0168389	2.58202e-06	4.44192e-07	0.926843	6.65921e-05	8.95684e-05	0.000311915	3.79436e-05	0.0208318	0.0164368	0.0159502	0.397733	3.13882e-06	0.0671097	0.121602	5.34194e-07	0.00976581	0.0222479	8.34431e-05	0.000110715	0.836897	3	3	4	3	3	3	4	3	4	12	4	9	3	0	12	0	12	12	4.04592	5.68683	5.90503	6.15647	6.86939	6.69382	7.117	6.94924	7.08239	7.13083	7.04903	7.43281	7.1201	7.01892	7.5781	8.91144	8.50914	3.83445	4.93343	2.40145	3.23003	2.23864	5.8976	8.7672	9.07744	8.98479	17.4562	22.8613	26.6303	64.8431	192.392	146.757	209.87	459.427	229.28	220.317	235.893	355.233	200.986	163.631	459.824	153.092	293.403	23.4302	27.9267	3.91823	6.82064	3.91201	13.4286	184.168	198.813	305.37	3	4	3	3	3	4	3	4	3	3	3	4	3	4	4	4	4	4	3	3	4	3	3	4	3	4	3	4	YES	NO	YES	NO	NO	NO	NO	NO	NO	NO	Acetylation;Alternative splicing;DNA-binding;Isopeptide bond;Metal-binding;Nucleus;Phosphoprotein;Proteomics identification;Reference proteome;Ubl conjugation;Zinc;Zinc-finger	chromatin [GO:0000785]; chromosome, telomeric region [GO:0000781]; histone deacetylase complex [GO:0000118]; membrane [GO:0016020]; nucleoplasm [GO:0005654]; nucleus [GO:0005634]; NuRD complex [GO:0016581]; protein-containing complex [GO:0032991]; transcription regulator complex [GO:0005667]	SUBCELLULAR LOCATION: Nucleus {ECO:0000255|PROSITE-ProRule:PRU00512, ECO:0000255|PROSITE-ProRule:PRU00624, ECO:0000269|PubMed:28977666, ECO:0000269|PubMed:33283408}.
O94979	O94979	SEC31A	SEC31A	>sp|O94979|SC31A_HUMAN Protein transport protein Sec31A OS=Homo sapiens OX=9606 GN=SEC31A PE=1 SV=3	Protein transport protein Sec31A	15	15	-1.11106	-2.3555	0.617369	0.253991	1.91858	-0.97503	-1.22471	-1.24444	1.72843	1.36505	3.02964	0.136028	-0.113656	2.97287	2.60949	4.27408	1.38047	1.13079	-0.363378	1.30121	-1.5924	-1.84208	1.66459	-1.22902	-1.4787	-2.89361	-3.1433	-0.249684	0.0801078	0.000282534	0.363401	0.766536	0.00214658	0.189336	0.0982969	0.0379915	0.00429542	0.0214862	2.07848e-05	0.879554	0.924509	1.36094e-05	6.50462e-05	7.75838e-08	0.0134698	0.0607666	0.730825	0.0297315	0.00773776	0.00470938	0.00591251	0.0338309	0.0200232	1.36601e-05	1.18509e-05	1	0.0353206	5.53659e-05	0.223743	0.610996	0.000911638	0.0468795	0.0218004	0.0137328	0.0022252	0.0117708	5.59354e-06	0.770374	0.819468	2.94622e-06	1.61485e-05	1.30756e-08	0.00415553	0.0233408	0.468348	0.0156187	0.00251327	0.00130634	0.00299638	0.0147709	0.00705219	4.24137e-06	3.42073e-06	0.59309	3	3	4	3	3	2	4	3	4	2	2	3	7	0	11	9	11	11	8.21303	9.57417	8.92198	8.01576	6.33442	6.9423	5.70048	7.13145	7.41915	7.23403	7.41841	7.52225	7.55021	7.57887	6.50587	4.64382	5.9754	6.71087	7.61791	7.98159	4.95907	3.8895	4.37287	5.22493	6.2854	6.7049	331.973	194.152	142.435	228.59	127.732	176.613	72.411	539.536	296.892	238.21	314.087	381.246	276.883	245.744	193.134	13.7593	54.0426	249.641	170.945	93.5882	19.0622	10.697		22.3864	39.038	71.4991	3	4	3	3	3	4	3	4	3	3	3	4	3	4	4	4	4	4	3	3	4	3	3	4	3	4	3	4	YES	YES	NO	NO	NO	NO	YES	NO	YES	NO	3D-structure;Alternative splicing;Chromosomal rearrangement;Cytoplasm;Cytoplasmic vesicle;Endoplasmic reticulum;ER-Golgi transport;Isopeptide bond;Membrane;Phosphoprotein;Protein transport;Proteomics identification;Proto-oncogene;Reference proteome;Repeat;Transport;Ubl conjugation;WD repeat	COPII vesicle coat [GO:0030127]; COPII-coated ER to Golgi transport vesicle [GO:0030134]; cytoplasm [GO:0005737]; cytosol [GO:0005829]; endoplasmic reticulum [GO:0005783]; endoplasmic reticulum exit site [GO:0070971]; endoplasmic reticulum membrane [GO:0005789]; ER to Golgi transport vesicle membrane [GO:0012507]; intracellular membrane-bounded organelle [GO:0043231]; perinuclear region of cytoplasm [GO:0048471]; vesicle coat [GO:0030120]	SUBCELLULAR LOCATION: Cytoplasm {ECO:0000250}. Cytoplasmic vesicle, COPII-coated vesicle membrane {ECO:0000269|PubMed:10788476, ECO:0000269|PubMed:16957052, ECO:0000269|PubMed:22358839, ECO:0000269|PubMed:27716508}; Peripheral membrane protein; Cytoplasmic side. Endoplasmic reticulum membrane {ECO:0000250}; Peripheral membrane protein {ECO:0000250}. Cytoplasm, cytosol {ECO:0000269|PubMed:17428803}. Note=Associates with membranes in a GTP-dependent manner (By similarity). Localizes to endoplasmic reticulum exit sites (ERES), also known as transitional endoplasmic reticulum (tER) (PubMed:17428803, PubMed:25201882, PubMed:28442536). {ECO:0000250|UniProtKB:Q9Z2Q1, ECO:0000269|PubMed:17428803, ECO:0000269|PubMed:25201882, ECO:0000269|PubMed:28442536}.
O95573	O95573	ACSL3	ACSL3	>sp|O95573|ACSL3_HUMAN Fatty acid CoA ligase Acsl3 OS=Homo sapiens OX=9606 GN=ACSL3 PE=1 SV=3	Fatty acid CoA ligase Acsl3	16	15	-0.517644	-1.36803	1.16536	0.146918	1.57422	-0.540355	-0.468166	-0.850384	1.683	0.664562	2.09186	-0.0227114	0.0494781	2.53339	1.51495	2.94225	0.827673	0.899863	-1.01844	0.408857	-1.70571	-1.63353	1.4273	-0.687274	-0.615084	-2.11457	-2.04238	0.0721895	0.366635	0.00864046	0.0375044	0.87699	0.00324904	0.509217	0.612733	0.103826	0.00166525	0.187501	0.000257567	0.985981	0.964701	1.6131e-05	0.00305354	2.01954e-06	0.0814987	0.0836997	0.113325	0.44934	0.00139773	0.0038576	0.00623043	0.170093	0.268639	9.69508e-05	0.000293991	1	0.237263	0.00263132	0.0126629	0.733002	0.00143685	0.189123	0.283549	0.0450565	0.000794864	0.133566	8.67083e-05	0.954976	0.908413	3.55619e-06	0.00112297	4.33188e-07	0.0360688	0.0349926	0.0265655	0.347305	0.000369822	0.0010407	0.00318018	0.0992948	0.163264	3.53657e-05	0.000113081	0.857631	3	3	4	3	3	1	4	3	4	2	3	4	7	0	11	6	13	13	8.04029	9.16348	8.8555	8.04876	7.03596	7.02355	7.41743	7.24745	7.76832	8.1739	7.60767	7.8708	7.64576	7.36487	6.35209	5.13837	6.4904	6.49907	8.27406	8.25674	5.58476	5.58476	5.58476	6.68853	7.18018	7.16748	293.818	154.879	137.268	233.76	218.562	187.638	263.007	597.667	388.12	485.045	363.708	502.116	297.306	210.37	170.541	18.1908	76.221	209.727	266.183	109.439	27.6499			53.4735	65.7734	95.9911	3	4	3	3	3	4	3	4	3	3	3	4	3	4	4	4	4	4	3	3	4	3	3	4	3	4	3	4	YES	YES	NO	NO	NO	NO	YES	NO	YES	YES	ATP-binding;Endoplasmic reticulum;Fatty acid metabolism;Ligase;Lipid metabolism;Magnesium;Membrane;Microsome;Mitochondrion;Mitochondrion outer membrane;Nucleotide-binding;Peroxisome;Phosphoprotein;Proteomics identification;Reference proteome;Signal-anchor;Transmembrane;Transmembrane helix	endoplasmic reticulum [GO:0005783]; endoplasmic reticulum membrane [GO:0005789]; Golgi apparatus [GO:0005794]; lipid droplet [GO:0005811]; membrane [GO:0016020]; mitochondrial outer membrane [GO:0005741]; perinuclear region of cytoplasm [GO:0048471]; peroxisomal membrane [GO:0005778]; plasma membrane [GO:0005886]	SUBCELLULAR LOCATION: Mitochondrion outer membrane {ECO:0000250}; Single-pass type III membrane protein {ECO:0000250}. Peroxisome membrane {ECO:0000250}; Single-pass type III membrane protein {ECO:0000250}. Microsome membrane {ECO:0000250}; Single-pass type III membrane protein {ECO:0000250}. Endoplasmic reticulum membrane {ECO:0000250}; Single-pass type III membrane protein {ECO:0000250}.
O95782	O95782	AP2A1	AP2A1	>sp|O95782|AP2A1_HUMAN AP-2 complex subunit alpha-1 OS=Homo sapiens OX=9606 GN=AP2A1 PE=1 SV=3	AP-2 complex subunit alpha-1	16	15	-1.12839	1.14372	2.01444	2.98648	1.89585	-0.307769	-0.37797	2.27211	3.14283	4.11487	3.02423	0.820616	0.750415	0.870723	1.84276	0.752128	-1.45149	-1.52169	0.972037	-0.118596	-2.32221	-2.39241	-1.09063	-3.29425	-3.36445	-2.20362	-2.27382	-0.0702004	0.112884	0.0846371	0.00621355	0.00018292	0.0055593	0.916194	0.818351	0.00123539	4.09652e-05	1.45542e-06	7.65281e-05	0.259032	0.380249	0.169672	0.00487706	0.235918	0.0192311	0.0245633	0.277505	0.946385	0.000868768	0.00132456	0.0887184	2.43297e-05	4.68324e-05	0.000837383	0.00120335	1	0.0533221	0.0377659	0.00156201	2.71262e-05	0.0025671	0.5556	0.498975	0.000272581	1.445e-05	3.61808e-07	2.32802e-05	0.125872	0.186915	0.105645	0.00188237	0.158685	0.00637219	0.00778934	0.0920423	0.831102	0.000217695	0.000317876	0.0610251	3.26973e-06	6.01488e-06	0.000370877	0.0005238	0.892598	3	3	4	1	3	1	4	3	4	0	4	0	2	0	7	5	11	11	5.5634	4.69795	4.5986	6.09726	6.55809	6.08426	6.50672	6.24148	6.93786	6.60193	6.9819	6.79862	6.7371	6.74726	4.36858	4.36858	4.36858	7.57962	7.39465	7.55995	4.48717	4.48717	4.48717	1.37254	4.81395	4.00315	51.0224	13.2669	12.8833	62.2929	151.591	93.1749	132.692	246.081	205.21	147.66	223.933	215.226	151.104	134.332			18.4838	510.105	147.035	73.6357	14.3997			2.2627	16.5543	12.7969	3	4	3	3	3	4	3	4	3	3	3	4	3	4	4	4	4	4	3	1	4	3	3	4	3	4	3	4	NO	YES	NO	NO	NO	NO	YES	NO	YES	NO	Alternative splicing;Cell membrane;Coated pit;Endocytosis;Membrane;Phosphoprotein;Protein transport;Proteomics identification;Reference proteome;Transport	AP-2 adaptor complex [GO:0030122]; apical plasma membrane [GO:0016324]; basolateral plasma membrane [GO:0016323]; clathrin coat of trans-Golgi network vesicle [GO:0030130]; clathrin-coated endocytic vesicle [GO:0045334]; clathrin-coated endocytic vesicle membrane [GO:0030669]; cytoplasmic side of plasma membrane [GO:0009898]; cytosol [GO:0005829]; endocytic vesicle membrane [GO:0030666]; endolysosome membrane [GO:0036020]; filopodium tip [GO:0032433]; glutamatergic synapse [GO:0098978]; membrane [GO:0016020]; plasma membrane [GO:0005886]; postsynaptic endocytic zone [GO:0098843]; synaptic vesicle [GO:0008021]	SUBCELLULAR LOCATION: Cell membrane {ECO:0000269|PubMed:16262731}. Membrane, coated pit {ECO:0000250}; Peripheral membrane protein {ECO:0000250}; Cytoplasmic side {ECO:0000250}. Note=AP-2 appears to be excluded from internalizing CCVs and to disengage from sites of endocytosis seconds before internalization of the nascent CCV. {ECO:0000250}.
P00491	P00491	PNP	PNP	>sp|P00491|PNPH_HUMAN Purine nucleoside phosphorylase OS=Homo sapiens OX=9606 GN=PNP PE=1 SV=2	Purine nucleoside phosphorylase	24	15	-2.98119	-3.81445	-1.46607	-1.71281	-2.66877	-2.40944	-2.50863	-0.833257	1.51512	1.26838	0.312423	0.571757	0.472561	2.34838	2.10164	1.14568	1.40501	1.30582	-0.246737	-1.2027	-0.943363	-1.04256	-0.955959	-0.696625	-0.795821	0.259334	0.160138	-0.0991958	0.0192198	0.00208418	0.271758	0.180337	0.0252245	0.0819846	0.088845	0.542198	0.18621	0.279432	0.828864	0.718198	0.82593	0.03822	0.0644445	0.319004	0.205802	0.292335	1	0.323272	0.433449	0.435508	0.419064	0.589522	0.577514	0.831473	0.913205	1	0.0067438	0.000524323	0.152227	0.0974808	0.0136017	0.01669	0.0193218	0.376362	0.139673	0.212463	0.754236	0.541677	0.636395	0.0192428	0.0337688	0.227981	0.115198	0.171762	0.804631	0.236167	0.317949	0.302304	0.343186	0.458192	0.428404	0.781105	0.872396	0.91528	3	3	4	3	3	3	4	3	4	3	0	5	5	4	9	5	10	10	7.89695	10.6695	7.914	8.4761	5.00426	4.31017	5.4596	7.12877	7.3018	7.89848	7.00741	7.09158	7.67954	7.5288	5.11328	6.99716	7.06181	9.66634	6.68845	7.36282	10.1537	7.73398	4.89265	6.16221	6.7386	7.01165	265.509	354.736	81.3408	312.276	46.1319	24.8358	60.4252	538.263	271.324	393.807	228.405	271.284	304.882	236.968	62.5994	51.9517	111.628	2838.55	91.2907	65.8269	417.984	111.328	8.6261	39.0979	50.8441	86.9235	3	4	3	3	3	4	3	4	3	3	3	4	3	4	4	4	4	4	3	3	4	3	3	4	3	4	3	4	NO	NO	NO	NO	NO	NO	YES	YES	YES	NO	3D-structure;Acetylation;Cytoplasm;Direct protein sequencing;Disease variant;Glycosyltransferase;Phosphoprotein;Proteomics identification;Purine salvage;Reference proteome;Transferase	cytoplasm [GO:0005737]; cytosol [GO:0005829]; extracellular exosome [GO:0070062]; extracellular region [GO:0005576]; ficolin-1-rich granule lumen [GO:1904813]; secretory granule lumen [GO:0034774]	SUBCELLULAR LOCATION: Cytoplasm {ECO:0000269|PubMed:22509282}.
P05120	P05120	SERPINB2	SERPINB2	>sp|P05120|PAI2_HUMAN Plasminogen activator inhibitor 2 OS=Homo sapiens OX=9606 GN=SERPINB2 PE=1 SV=2	Plasminogen activator inhibitor 2	19	15	-3.11256	-2.53273	-0.711857	0.490572	-5.70095	-1.85265	-1.96827	0.579832	2.40071	3.60313	-2.58839	1.25991	1.14429	1.82087	3.0233	-3.16822	0.680077	0.564458	1.20243	-4.9891	-1.1408	-1.25642	-6.19153	-2.34323	-2.45884	3.8483	3.73268	-0.115619	0.131378	0.191218	0.817038	0.904281	0.00418365	0.576212	0.541139	0.823345	0.194353	0.0570042	0.168939	0.597033	0.706782	0.33031	0.0994875	0.0804177	0.745302	0.828688	0.723403	0.0111735	0.570337	0.578131	0.00200073	0.213499	0.235056	0.0283862	0.0457768	1	0.0643625	0.103974	0.658823	0.760602	0.00188202	0.226975	0.229766	0.700447	0.146522	0.0347384	0.119057	0.40652	0.47961	0.234749	0.0555725	0.0457857	0.626389	0.707992	0.457877	0.00523354	0.451587	0.438239	0.000922548	0.130672	0.137502	0.017665	0.0293511	0.938738	2	3	4	2	2	2	4	3	4	0	0	0	2	0	1	2	2	2	6.69705	8.20737	2.20273	7.33169	4.04338	4.76045	1.92711	3.79827	6.27748	7.05928	4.58351	4.01806	6.24509	6.37261	4.59561	2.42338	5.84753	9.18909	8.47028	2.40926	8.30403	10.33	9.19979	2.08368	3.31481	3.86074	113.698	91.5143	3.40176	143.792		34.7392	4.25333	28.5165	123.626	208.709	34.8992	23.9203	104.742	102.332		3.92804	49.6199	1916.93	303.874	3.93565	139.209	541.469		3.45435		11.6876	3	4	2	2	2	4	3	4	3	3	3	4	3	4	4	4	4	4	2	2	4	3	2	4	3	4	3	4	NO	NO	NO	NO	NO	NO	YES	YES	YES	NO	3D-structure;Cytoplasm;Direct protein sequencing;Disulfide bond;Glycoprotein;Plasminogen activation;Protease inhibitor;Proteomics identification;Reference proteome;Secreted;Serine protease inhibitor;Signal	cornified envelope [GO:0001533]; cytoplasm [GO:0005737]; extracellular region [GO:0005576]; extracellular space [GO:0005615]; plasma membrane [GO:0005886]	SUBCELLULAR LOCATION: Cytoplasm. Secreted, extracellular space.
P07339	P07339	CTSD	CTSD	>sp|P07339|CATD_HUMAN Cathepsin D OS=Homo sapiens OX=9606 GN=CTSD PE=1 SV=1	Cathepsin D	24	15	-1.37451	-2.85604	-1.24179	-1.26706	-6.51431	-0.0124991	-0.342159	-1.48153	0.132719	0.107451	-5.1398	1.36201	1.03235	1.61425	1.58898	-3.65827	2.84354	2.51388	-0.0252679	-5.27252	1.22929	0.899632	-5.24725	1.25456	0.9249	6.50181	6.17215	-0.32966	0.218694	0.00641024	0.282133	0.259957	1.19222e-06	1	0.937039	0.159854	0.913748	0.93685	2.61516e-05	0.219601	0.451643	0.0977466	0.105427	0.00054161	0.00392583	0.0169347	1	2.03127e-05	0.222322	0.435597	1.92943e-05	0.213235	0.422465	4.11545e-07	2.25168e-06	1	0.12169	0.00186727	0.159698	0.151792	2.60465e-07	0.98761	0.691484	0.0773608	0.877452	0.900638	7.17309e-06	0.10235	0.238753	0.0560401	0.0596407	0.000181612	0.000999326	0.00498903	0.976572	5.13028e-06	0.137912	0.30251	5.46703e-06	0.130439	0.289507	9.78118e-08	5.75404e-07	0.682764	3	3	4	3	3	3	4	3	4	9	3	10	10	14	11	10	12	14	10.7941	12.4168	11.8473	12.7578	8.9077	10.5765	7.8097	8.30081	9.36556	9.74158	9.03397	8.80433	10.2013	9.31478	8.37173	11.9308	10.7168	12.2506	9.73606	9.43082	16.4656	15.1982	15.1731	10.2481	10.7264	10.1206	2057.83	927.895	724.012	5684.1	916.132	2650.47	353.14	1513.55	1322.15	1588.14	1098.62	1049.88	1994.59	866.987	873.849	841.9	1281.23	23782.9	714.002	213.372	17805.3	10515.3	798.278	444.471	519.949	629.433	3	4	3	3	3	4	3	4	3	3	3	4	3	4	4	4	4	4	3	3	4	3	3	4	3	4	3	4	NO	NO	NO	NO	NO	YES	NO	YES	YES	NO	3D-structure;Alzheimer disease;Aspartyl protease;Direct protein sequencing;Disease variant;Disulfide bond;Glycoprotein;Hydrolase;Lysosome;Neurodegeneration;Neuronal ceroid lipofuscinosis;Protease;Proteomics identification;Reference proteome;Secreted;Signal;Zymogen	collagen-containing extracellular matrix [GO:0062023]; cytosol [GO:0005829]; endosome lumen [GO:0031904]; endosome membrane [GO:0010008]; extracellular exosome [GO:0070062]; extracellular region [GO:0005576]; extracellular space [GO:0005615]; ficolin-1-rich granule lumen [GO:1904813]; lysosomal lumen [GO:0043202]; lysosomal membrane [GO:0005765]; lysosome [GO:0005764]; melanosome [GO:0042470]; membrane raft [GO:0045121]; specific granule lumen [GO:0035580]; tertiary granule lumen [GO:1904724]	SUBCELLULAR LOCATION: Lysosome. Melanosome. Secreted, extracellular space. Note=Identified by mass spectrometry in melanosome fractions from stage I to stage IV. In aortic samples, detected as an extracellular protein loosely bound to the matrix (PubMed:20551380). {ECO:0000269|PubMed:20551380}.
P07910	P07910	HNRNPC	HNRNPC	>sp|P07910|HNRPC_HUMAN Heterogeneous nuclear ribonucleoproteins C1/C2 OS=Homo sapiens OX=9606 GN=HNRNPC PE=1 SV=4	Heterogeneous nuclear ribonucleoproteins C1/C2	19	15	4.18379	1.29847	-1.4432	-3.27448	1.02022	0.469391	0.0742881	-2.88533	-5.627	-7.45827	-3.16358	-3.7144	-4.10951	-2.74167	-4.57295	-0.278251	-0.829075	-1.22418	-1.83127	2.46342	1.9126	1.51749	4.29469	3.74387	3.34877	-0.550824	-0.945927	-0.395103	0.00144365	0.289924	0.277722	0.0105778	0.394526	0.946461	1	0.0165021	3.97515e-05	1.18306e-06	0.00862187	0.00242475	0.00183201	0.0162795	0.000262255	0.853519	0.476125	0.325323	0.246104	0.0382918	0.09973	0.236725	0.000727766	0.00226216	0.00923197	0.622964	0.415875	1	0.000391376	0.172265	0.156649	0.00332487	0.310423	0.614251	0.940327	0.00516202	1.39742e-05	2.90185e-07	0.00430095	0.000646922	0.000466342	0.00733952	7.5172e-05	0.76462	0.340427	0.19696	0.0766581	0.0208127	0.0502116	0.137443	0.000301369	0.000600546	0.00279618	0.554708	0.346077	0.671087	3	3	4	3	3	3	4	3	4	14	9	13	8	9	14	4	14	14	8.2192	10.7661	10.6898	9.71909	11.2184	10.9122	11.3104	9.98905	10.9529	10.784	10.9845	10.8339	11.0911	11.2932	10.6894	14.3696	12.7116	6.35652	6.79536	7.73777	7.72833	9.62425	13.0278	14.5962	14.8371	13.8312	333.425	374.104	380.496	725.026	5374.18	3403.8	4898.63	6710.43	4470	3494.68	4982.04	5218.69	3869.72	3647.84	5698.58	3335.99	4853.81	186.524	98.1214	81.4714	98.8669	352.223	310.331	5905.66	5712.19	6685.84	3	4	3	3	3	4	3	4	3	3	3	4	3	4	4	4	4	4	3	3	4	3	3	4	3	4	3	4	YES	NO	YES	NO	NO	NO	NO	YES	YES	NO	3D-structure;Acetylation;Alternative splicing;Coiled coil;Direct protein sequencing;Disease variant;Intellectual disability;Isopeptide bond;mRNA processing;mRNA splicing;Nucleus;Phosphoprotein;Proteomics identification;Reference proteome;Ribonucleoprotein;RNA-binding;Spliceosome;Ubl conjugation	actin cytoskeleton [GO:0015629]; catalytic step 2 spliceosome [GO:0071013]; chromatin [GO:0000785]; cytosol [GO:0005829]; extracellular exosome [GO:0070062]; extracellular region [GO:0005576]; membrane [GO:0016020]; nucleoplasm [GO:0005654]; nucleus [GO:0005634]; protein-containing complex [GO:0032991]; spliceosomal complex [GO:0005681]; telomerase holoenzyme complex [GO:0005697]	SUBCELLULAR LOCATION: Nucleus {ECO:0000269|PubMed:37599448}. Note=Component of ribonucleosomes.
P08758	P08758	ANXA5	ANXA5	>sp|P08758|ANXA5_HUMAN Annexin A5 OS=Homo sapiens OX=9606 GN=ANXA5 PE=1 SV=2	Annexin A5	20	15	-1.54325	-0.82475	-0.522421	-1.95296	-0.79582	-0.472059	-0.799494	0.718497	1.02083	-0.409713	0.747427	1.07119	0.743753	0.302329	-1.12821	0.0289297	0.352691	0.0252562	-1.43054	-0.2734	0.050362	-0.277073	1.15714	1.4809	1.15347	0.323762	-0.00367355	-0.327435	0.0121919	0.153321	0.434865	0.00245808	0.160279	0.679608	0.330695	0.228474	0.0660529	0.482575	0.183424	0.0678333	0.290029	0.61927	0.0398556	1	0.539874	1	0.0400334	0.69078	0.971236	0.702885	0.039044	0.00974018	0.0572392	0.543953	1	1	0.00407204	0.0782084	0.284152	0.000558173	0.109346	0.300375	0.107823	0.121433	0.0441008	0.398232	0.13117	0.0257322	0.132966	0.503656	0.0196046	0.94868	0.401018	0.955189	0.00695715	0.570963	0.910795	0.565844	0.0244009	0.0033628	0.0248018	0.474271	0.9939	0.469338	3	3	4	3	3	3	4	3	4	6	2	8	7	4	12	9	12	12	8.14876	9.21295	10.0042	9.28517	7.88344	8.35528	8.77532	8.04495	8.89341	9.21925	9.0827	9.28016	8.96987	9.1625	7.91385	9.49056	9.1769	9.42597	9.46471	10.7531	9.49457	8.4934	9.41354	10.5176	10.3209	10.0344	317.229	159.152	259.923	540.317	418.192	506.251	729.433	1207.75	920.295	1069.7	1140.91	1529.03	797.111	776.214	603.338	212.297	458.248	2329.32	594.52	452.589	282.49	176.834	63.1717	521.749	410.49	595.815	3	4	3	3	3	4	3	4	3	3	3	4	3	4	4	4	4	4	3	3	4	3	3	4	3	4	3	4	NO	NO	NO	NO	NO	NO	YES	YES	YES	NO	3D-structure;Acetylation;Annexin;Blood coagulation;Calcium;Calcium/phospholipid-binding;Direct protein sequencing;Hemostasis;Isopeptide bond;Phosphoprotein;Proteomics identification;Reference proteome;Repeat;S-nitrosylation;Ubl conjugation	collagen-containing extracellular matrix [GO:0062023]; cytoplasm [GO:0005737]; cytosol [GO:0005829]; endothelial microparticle [GO:0072563]; external side of plasma membrane [GO:0009897]; extracellular exosome [GO:0070062]; extracellular region [GO:0005576]; focal adhesion [GO:0005925]; membrane [GO:0016020]; sarcolemma [GO:0042383]; vesicle membrane [GO:0012506]
P25786	P25786	PSMA1	PSMA1	>sp|P25786|PSA1_HUMAN Proteasome subunit alpha type-1 OS=Homo sapiens OX=9606 GN=PSMA1 PE=1 SV=1	Proteasome subunit alpha type-1	21	15	-1.43624	-1.78778	-0.946956	-1.68891	-3.9258	-0.528476	-0.771983	-0.351543	0.489283	-0.252667	-2.48956	0.907763	0.664256	0.840826	0.0988751	-2.13802	1.25931	1.0158	-0.741951	-2.97884	0.41848	0.174973	-2.23689	1.16043	0.916924	3.39732	3.15382	-0.243507	0.19119	0.0774958	0.422883	0.118204	0.000423793	0.883646	0.707131	0.794278	0.634865	0.828204	0.0147539	0.445009	0.673265	0.400421	0.983478	0.0270315	0.182538	0.343886	0.657952	0.004973	0.708562	0.938007	0.0253764	0.247447	0.42113	0.000785406	0.00271599	1	0.103031	0.0342716	0.273103	0.0582999	0.00015417	0.508952	0.369131	0.659401	0.566776	0.766672	0.0077945	0.261753	0.438414	0.297462	0.901115	0.0133139	0.099094	0.211021	0.387671	0.00207908	0.600202	0.837096	0.0151032	0.155524	0.288142	0.000344996	0.00128652	0.759836	3	3	4	3	3	3	4	3	4	3	3	4	7	6	8	5	7	8	7.89093	8.96516	7.60982	8.61445	6.55646	7.09462	5.79584	6.35326	7.41806	7.33391	6.93792	6.59988	7.5654	7.5976	6.24192	8.42281	7.62308	9.86919	6.47089	7.41557	10.4123	12.4192	8.3928	7.92243	7.97898	8.61225	264.381	138.865	68.6886	342.97	151.403	197.846	77.7889	271.582	296.643	256.907	216.429	183.95	280.033	249.109	155.998	116.184	162.377	3353.99	78.8241	67.8311	487.443	1933.87	40.2983	111.416	104.788	240.877	3	4	3	3	3	4	3	4	3	3	3	4	3	4	4	4	4	4	3	3	4	3	3	4	3	4	3	4	YES	NO	YES	NO	NO	NO	YES	YES	YES	NO	3D-structure;Acetylation;Alternative splicing;Cytoplasm;Direct protein sequencing;Glycoprotein;Immunity;Isopeptide bond;Nucleus;Phosphoprotein;Proteasome;Proteomics identification;Reference proteome;Ubl conjugation	centrosome [GO:0005813]; cytoplasm [GO:0005737]; cytosol [GO:0005829]; extracellular exosome [GO:0070062]; nucleoplasm [GO:0005654]; nucleus [GO:0005634]; proteasome complex [GO:0000502]; proteasome core complex [GO:0005839]; proteasome core complex, alpha-subunit complex [GO:0019773]	SUBCELLULAR LOCATION: Cytoplasm {ECO:0000269|PubMed:12181345, ECO:0000269|PubMed:34711951}. Nucleus {ECO:0000269|PubMed:12181345, ECO:0000269|PubMed:34711951}. Note=Translocated from the cytoplasm into the nucleus following interaction with AKIRIN2, which bridges the proteasome with the nuclear import receptor IPO9. {ECO:0000269|PubMed:34711951}.
P26358	P26358	DNMT1	DNMT1	>sp|P26358|DNMT1_HUMAN DNA (cytosine-5)-methyltransferase 1 OS=Homo sapiens OX=9606 GN=DNMT1 PE=1 SV=2	DNA (cytosine-5)-methyltransferase 1	15	15	4.68874	1.70526	-0.991255	-2.16636	1.34946	0.00246696	0.0779748	-2.98348	-5.67999	-6.8551	-3.33928	-4.68627	-4.61076	-2.69651	-3.87162	-0.355796	-1.70279	-1.62728	-1.17511	2.34072	0.993722	1.06923	3.51582	2.16883	2.24434	-1.34699	-1.27149	0.0755078	1.71581e-06	0.0224948	0.233642	0.00775186	0.0671333	1	1	0.00026621	6.9959e-08	4.29178e-09	9.2924e-05	7.0144e-07	2.38877e-06	0.0005029	9.04755e-06	0.65067	0.015045	0.0323603	0.234112	0.00298844	0.173625	0.182764	4.96939e-05	0.00429041	0.0060144	0.0465819	0.0779907	1	2.9818e-07	0.00797482	0.124207	0.00226064	0.0410889	0.996633	0.900729	5.01401e-05	1.53998e-08	6.87595e-10	2.90983e-05	1.10057e-07	3.81918e-07	0.000155315	1.78795e-06	0.544717	0.00473612	0.0107546	0.0716826	0.00117915	0.100922	0.0988762	1.54461e-05	0.00128102	0.00169062	0.0304218	0.0529042	0.897253	3	3	3	3	3	2	4	3	4	9	6	11	0	0	10	0	13	13	4.1418	6.33686	6.23057	6.63574	7.52273	7.45154	7.65022	7.61247	7.65498	7.30154	7.58713	7.05703	7.78885	7.5447	7.93415	9.10653	8.55758	2.51298	2.58783	3.45748	6.07482	4.68377	7.81753	9.78942	10.1115	9.2227	18.6802		31.9122	89.7255	317.273	258.137	313.269	824.706	355.79	250.693	357.964	263.976	330.742	239.72	613.329	170.918	303.047	7.90147	5.73469	7.14328		17.3557	31.2792	338.32	363.297	355.322	3	3	3	3	3	4	3	3	3	3	3	4	3	3	3	3	4	3	3	3	4	3	3	4	3	4	3	4	YES	NO	YES	NO	NO	NO	NO	NO	NO	YES	3D-structure;Acetylation;Activator;Alternative splicing;Chromatin regulator;Deafness;Disease variant;DNA-binding;Isopeptide bond;Metal-binding;Methylation;Methyltransferase;Neuropathy;Nucleus;Phosphoprotein;Proteomics identification;Reference proteome;Repeat;Repressor;S-adenosyl-L-methionine;Transcription;Transcription regulation;Transferase;Ubl conjugation;Zinc;Zinc-finger	female germ cell nucleus [GO:0001674]; mitochondrion [GO:0005739]; nucleoplasm [GO:0005654]; nucleus [GO:0005634]; pericentric heterochromatin [GO:0005721]; replication fork [GO:0005657]	SUBCELLULAR LOCATION: Nucleus {ECO:0000269|PubMed:12145218, ECO:0000269|PubMed:24492612}. Note=Localized to the perinucleolar region. {ECO:0000269|PubMed:24492612}.
P30041	P30041	PRDX6	PRDX6	>sp|P30041|PRDX6_HUMAN Peroxiredoxin-6 OS=Homo sapiens OX=9606 GN=PRDX6 PE=1 SV=3	Peroxiredoxin-6	18	15	-1.63321	-0.628129	-0.516783	-1.27742	-1.98664	-0.075297	-0.616143	1.00508	1.11643	0.355788	-0.35343	1.55792	1.01707	0.111346	-0.649296	-1.35851	0.552832	0.0119862	-0.760642	-1.46986	0.441486	-0.0993601	-0.709218	1.20213	0.661282	1.91135	1.3705	-0.540846	0.00551205	0.260212	0.412694	0.0274067	0.000720749	1	0.476388	0.0671179	0.0350918	0.51988	0.524477	0.00499994	0.0938622	0.895014	0.214024	0.00958951	0.281543	1	0.302039	0.0086333	0.419234	0.929624	0.17645	0.0239503	0.259782	0.000490336	0.0115587	1	0.00168956	0.150735	0.263618	0.0101607	0.000274128	0.859558	0.185516	0.0268827	0.022082	0.437622	0.440618	0.00143163	0.0350345	0.793692	0.138149	0.00424719	0.170856	0.977521	0.10612	0.00388656	0.305995	0.827153	0.130249	0.00978308	0.156719	0.000204997	0.0064065	0.212867	3	3	4	3	3	3	4	3	4	7	3	9	7	10	8	8	8	10	8.30759	8.99169	9.22595	8.7202	7.3111	8.89272	8.34586	7.73778	8.32494	8.36001	8.61138	8.71875	8.88551	8.79386	7.4374	9.33209	9.33055	9.31434	10.3213	9.8137	9.75581	10.6664	10.0875	9.69041	9.47888	9.21267	354.918	140.908	168.652	368.45	269.813	755.649	528.291	921.088	594.94	558.383	791.78	981.237	748.563	593.89	410.351	194.13	507.755	2124.97	1059.83	265.276	329.943	664.639	85.0007	318.967	251.242	353.059	3	4	3	3	3	4	3	4	3	3	3	4	3	4	4	4	4	4	3	3	4	3	3	4	3	4	3	4	YES	NO	YES	NO	NO	NO	YES	YES	YES	NO	3D-structure;Acetylation;Antioxidant;Cytoplasm;Direct protein sequencing;Hydrolase;Lipid degradation;Lipid metabolism;Lysosome;Multifunctional enzyme;Oxidoreductase;Peroxidase;Phosphoprotein;Proteomics identification;Redox-active center;Reference proteome;Transferase	azurophil granule lumen [GO:0035578]; cytoplasm [GO:0005737]; cytosol [GO:0005829]; extracellular exosome [GO:0070062]; extracellular region [GO:0005576]; extracellular space [GO:0005615]; membrane [GO:0016020]; nucleus [GO:0005634]; perinuclear region of cytoplasm [GO:0048471]	SUBCELLULAR LOCATION: Cytoplasm {ECO:0000269|PubMed:16186110, ECO:0000269|PubMed:19188445, ECO:0000269|PubMed:9497358}. Lysosome {ECO:0000250|UniProtKB:O35244}. Note=Also found in lung secretory organelles (lamellar bodies). {ECO:0000250|UniProtKB:O35244}.
P30740	P30740	SERPINB1	SERPINB1	>sp|P30740|ILEU_HUMAN Leukocyte elastase inhibitor OS=Homo sapiens OX=9606 GN=SERPINB1 PE=1 SV=1	Leukocyte elastase inhibitor	17	15	-1.87767	-3.28786	-2.88208	-2.34723	-5.1878	-1.28729	-1.16827	-1.41019	-1.00441	-0.469562	-3.31013	0.590378	0.709394	0.405779	0.94063	-1.89994	2.00057	2.11959	0.53485	-2.30572	1.59479	1.71381	-2.84057	1.05994	1.17896	3.90051	4.01953	0.119016	0.0529542	0.000716924	0.0045054	0.0162513	4.95963e-06	0.293242	0.390286	0.128698	0.253669	0.618736	0.000772193	0.601722	0.597021	0.68431	0.28783	0.0282273	0.0187657	0.0225623	0.744622	0.0130374	0.0749076	0.0778553	0.00261256	0.237166	0.229262	6.15205e-05	9.83538e-05	1	0.0216655	0.00015544	0.00108259	0.00550854	1.21651e-06	0.0827019	0.136538	0.059173	0.197242	0.539788	0.000290627	0.411705	0.357273	0.570824	0.196746	0.0139782	0.00615585	0.00702038	0.48557	0.00623604	0.0349866	0.034147	0.00122971	0.148062	0.133186	2.17898e-05	3.39892e-05	0.867453	3	3	4	3	3	3	4	3	4	8	1	3	8	12	6	3	7	12	7.86285	8.57457	8.36645	8.15855	5.21151	4.28927	5.35747	6.30598	6.56557	6.77435	5.31424	6.25054	6.14107	5.97145	6.75927	8.8327	7.91251	6.74202	8.39833	5.35088	10.4361	8.35024	11.6353	6.44273	8.28319	7.17401	259.185	112.007	104.598	251.816	54.0646	24.4519	55.9626	260.487	154.214	168.236	61.4867	139.58	96.934	76.4679	237.08	146.436	196.995	256.121	289.471	20.9659	494.372	162.063	168.066	46.1989	125.123	96.3913	3	4	3	3	3	4	3	4	3	3	3	4	3	4	4	4	4	4	3	3	4	3	3	4	3	4	3	4	YES	NO	NO	NO	NO	YES	YES	YES	YES	NO	3D-structure;Acetylation;Alternative splicing;Cytoplasm;Direct protein sequencing;Endosome;Lysosome;Phosphoprotein;Protease inhibitor;Proteomics identification;Reference proteome;Secreted;Serine protease inhibitor	collagen-containing extracellular matrix [GO:0062023]; cytolytic granule [GO:0044194]; cytoplasmic ribonucleoprotein granule [GO:0036464]; early endosome [GO:0005769]; extracellular exosome [GO:0070062]; extracellular region [GO:0005576]; extracellular space [GO:0005615]; membrane [GO:0016020]; secretory granule lumen [GO:0034774]	SUBCELLULAR LOCATION: Secreted {ECO:0000269|PubMed:26701651}. Cytoplasm {ECO:0000269|PubMed:23269243}. Cytolytic granule {ECO:0000269|PubMed:23269243}. Early endosome {ECO:0000269|PubMed:23269243}.
P38606	P38606	ATP6V1A	ATP6V1A	>sp|P38606|VATA_HUMAN V-type proton ATPase catalytic subunit A OS=Homo sapiens OX=9606 GN=ATP6V1A PE=1 SV=2	V-type proton ATPase catalytic subunit A	20	15	-0.217186	-1.0283	0.694873	0.674845	0.784781	-0.466716	-0.00357278	-0.81111	0.91206	0.892031	1.00197	-0.24953	0.213614	1.72317	1.70314	1.81308	0.56158	1.02472	-0.0200284	0.0899073	-1.16159	-0.698446	0.109936	-1.14156	-0.678418	-1.2515	-0.788354	0.463144	0.917407	0.507169	0.72618	0.729484	0.611573	0.970339	1	0.636583	0.519242	0.538775	0.488608	0.913392	0.941786	0.207096	0.213987	0.179624	0.715372	0.51714	1	1	0.417543	0.697059	0.998847	0.435503	0.713672	0.329594	0.584174	1	0.855524	0.361784	0.561762	0.572997	0.512782	0.676307	0.997609	0.470115	0.447741	0.457629	0.40499	0.823081	0.857873	0.133665	0.137983	0.115647	0.587974	0.363419	0.986598	0.939897	0.304346	0.55977	0.926545	0.312536	0.570985	0.269479	0.510886	0.678635	3	3	4	3	3	3	4	3	4	4	6	4	8	1	13	9	13	13	8.09627	9.56328	8.96654	8.80672	7.70785	8.50099	7.28088	7.26362	7.83373	10.2729	7.81622	7.78817	7.72734	7.98493	6.25809	7.15135	7.99567	8.21148	8.03206	7.89774	9.60029	9.00426	2.53083	6.47919	7.43063	7.55536	305.677	192.992	146.007	390.697	365.587	564.321	237.365	606.253	408.098	2374	427.516	470.385	315.931	330.033	158.052	56.6767	208.243	857.785	226.072	89.2304	300.81	241.41	3.04839	47.212	76.1144	122.886	3	4	3	3	3	4	3	4	3	3	3	4	3	4	4	4	4	4	3	3	4	3	3	4	3	4	3	4	YES	YES	NO	NO	NO	YES	NO	YES	YES	NO	3D-structure;Acetylation;Alternative splicing;ATP-binding;Cytoplasm;Cytoplasmic vesicle;Disease variant;Epilepsy;Hydrogen ion transport;Ion transport;Lysosome;Membrane;Nucleotide-binding;Phosphoprotein;Proteomics identification;Reference proteome;Translocase;Transport	apical plasma membrane [GO:0016324]; clathrin-coated vesicle membrane [GO:0030665]; cytosol [GO:0005829]; endosome membrane [GO:0010008]; extracellular exosome [GO:0070062]; extrinsic component of synaptic vesicle membrane [GO:0098850]; Golgi membrane [GO:0000139]; intracellular membrane-bounded organelle [GO:0043231]; lysosomal membrane [GO:0005765]; membrane [GO:0016020]; microvillus [GO:0005902]; nucleoplasm [GO:0005654]; plasma membrane [GO:0005886]; proton-transporting two-sector ATPase complex [GO:0016469]; proton-transporting V-type ATPase complex [GO:0033176]; secretory granule [GO:0030141]; vacuolar proton-transporting V-type ATPase, V1 domain [GO:0000221]	SUBCELLULAR LOCATION: Cytoplasm {ECO:0000269|PubMed:29668857, ECO:0000269|PubMed:33208464}. Cytoplasm, cytosol {ECO:0000250|UniProtKB:P50516}. Cytoplasmic vesicle, secretory vesicle {ECO:0000269|PubMed:23035048}. Cytoplasmic vesicle, clathrin-coated vesicle membrane {ECO:0000250|UniProtKB:P31404}; Peripheral membrane protein {ECO:0000305}. Lysosome {ECO:0000250|UniProtKB:P50516}. Note=Co-localizes with WFS1 in the secretory granules in neuroblastoma cell lines. {ECO:0000269|PubMed:23035048}.
P40926	P40926	MDH2	MDH2	>sp|P40926|MDHM_HUMAN Malate dehydrogenase, mitochondrial OS=Homo sapiens OX=9606 GN=MDH2 PE=1 SV=3	Malate dehydrogenase, mitochondrial	19	15	-1.84639	-1.49784	0.525774	0.563685	-1.95865	-0.594244	-0.785863	0.348556	2.37217	2.41008	-0.112252	1.25215	1.06053	2.02361	2.06152	-0.460807	0.903594	0.711975	0.0379113	-2.48442	-1.12002	-1.31164	-2.52233	-1.15793	-1.34955	1.3644	1.17278	-0.191619	0.00444704	0.0129199	0.454224	0.409578	0.00188908	0.552153	0.371881	0.626671	0.000280357	0.00025602	0.889039	0.0391725	0.115332	0.000927059	0.000787168	0.436005	0.100868	0.250117	1	0.000221624	0.0564609	0.0398989	0.000162991	0.0463684	0.0330154	0.0139114	0.0438352	1	0.00133661	0.00416978	0.299959	0.267438	0.000790399	0.213294	0.12755	0.459476	0.000114797	9.63572e-05	0.82253	0.0136371	0.0444759	0.000303189	0.000250925	0.330648	0.0476796	0.139258	0.939582	6.8446e-05	0.025156	0.0153531	5.75333e-05	0.0211505	0.0129941	0.00798489	0.0279175	0.682768	3	3	4	3	3	3	4	3	4	4	4	5	9	8	11	10	11	11	9.04575	9.49647	9.90892	9.28481	7.39667	8.02975	8.38203	7.90944	8.79526	8.60455	8.81232	8.75617	8.83254	8.57732	6.80967	7.32291	8.09855	10.2134	9.12883	10.0054	11.3988	9.26838	9.01716	7.68502	6.82606	7.60631	598.023	186.026	246.517	540.185	288.082	397.191	542.84	1071.68	853.528	671.87	925.21	1010.68	719.607	507.467	246.946	62.4408	223.05	4451.66	473.934	295.83	876.164	283.562	53.0527	96.7402	53.504	126.939	3	4	3	3	3	4	3	4	3	3	3	4	3	4	4	4	4	4	3	3	4	3	3	4	3	4	3	4	YES	NO	YES	NO	NO	NO	YES	YES	YES	YES	3D-structure;Acetylation;Alternative splicing;Disease variant;Epilepsy;Glycoprotein;Mitochondrion;NAD;Oxidoreductase;Phosphoprotein;Proteomics identification;Reference proteome;Transit peptide;Tricarboxylic acid cycle	cytoplasm [GO:0005737]; extracellular exosome [GO:0070062]; membrane [GO:0016020]; mitochondrial matrix [GO:0005759]; mitochondrion [GO:0005739]; nucleus [GO:0005634]	SUBCELLULAR LOCATION: Mitochondrion matrix {ECO:0000250|UniProtKB:P04636}.
P43304	P43304	GPD2	GPD2	>sp|P43304|GPDM_HUMAN Glycerol-3-phosphate dehydrogenase, mitochondrial OS=Homo sapiens OX=9606 GN=GPD2 PE=1 SV=3	Glycerol-3-phosphate dehydrogenase, mitochondrial	18	15	-1.02733	-1.18132	3.10404	1.74357	4.27483	-0.879159	-0.907683	-0.15399	4.13137	2.7709	5.30216	0.14817	0.119646	4.28536	2.92489	5.45615	0.30216	0.273636	-1.36048	1.17078	-3.9832	-4.01173	2.53126	-2.62273	-2.65125	-5.15399	-5.18251	-0.028524	0.351696	0.243733	0.00489467	0.0978521	0.000136791	0.634065	0.612107	0.923162	0.000169243	0.00627728	1.15217e-05	0.92723	0.955606	7.65842e-05	0.00303837	3.39636e-06	0.784664	0.842165	0.313492	0.242925	0.000215085	0.000430974	0.0108812	0.00828018	0.013131	5.89102e-06	1.35404e-05	1	0.224569	0.139172	0.00119013	0.0462163	4.48271e-05	0.265067	0.281261	0.842794	6.65544e-05	0.00303163	2.91761e-06	0.848657	0.885364	1.94693e-05	0.00111605	7.69021e-07	0.674796	0.724822	0.112695	0.168705	4.69186e-05	9.27286e-05	0.00588545	0.00276554	0.00422755	1.71992e-06	3.97114e-06	0.970681	3	3	4	3	3	2	4	3	4	1	2	1	6	0	10	9	11	11	7.24918	7.86345	7.76626	7.57582	5.78264	6.54289	6.97154	7.15011	7.11715	7.50252	7.47629	7.24542	7.10222	7.67248	3.23773	2.13403	4.61318	6.96171	7.40227	8.01508	2.00431	4.21508	0.253202	2.64912	5.28889	6.12837	167.971	75.7347	74.9283	169.661	83.7192	131.143	188.146	548.491	235.477	291.863	328.497	306.346	198.327	263.032	13.7274	3.33605	21.7632	306.85	147.792	95.3875		13.0442	1.11797	4.83575	21.8357	49.5285	3	4	3	3	3	4	3	4	3	3	3	4	3	4	4	4	4	4	3	3	4	3	3	4	3	4	3	4	NO	NO	NO	NO	NO	NO	NO	NO	NO	YES	Alternative splicing;Calcium;Direct protein sequencing;FAD;Flavoprotein;Metal-binding;Mitochondrion;Oxidoreductase;Phosphoprotein;Proteomics identification;Reference proteome;Repeat;Transit peptide	mitochondrial inner membrane [GO:0005743]; mitochondrion [GO:0005739]	SUBCELLULAR LOCATION: Mitochondrion.
P43490	P43490	NAMPT	NAMPT	>sp|P43490|NAMPT_HUMAN Nicotinamide phosphoribosyltransferase OS=Homo sapiens OX=9606 GN=NAMPT PE=1 SV=1	Nicotinamide phosphoribosyltransferase	15	15	-0.995962	-0.0323575	-0.726273	-1.59252	-0.388804	-0.976273	-0.896415	0.963604	0.269689	-0.596555	0.607158	0.0196888	0.0995474	-0.693915	-1.56016	-0.356446	-0.943916	-0.864057	-0.866244	0.337469	-0.25	-0.170142	1.20371	0.616244	0.696102	-0.587469	-0.507611	0.0798585	0.229523	1	0.410693	0.0484423	0.639333	0.359758	0.450624	0.222015	0.735917	0.435913	0.427258	0.994342	0.951675	0.348695	0.0322838	0.657192	0.181914	0.273411	0.421696	0.719835	0.776062	0.8988	0.100914	0.428417	0.414172	0.394778	0.501209	1	0.128855	0.956637	0.261485	0.0198997	0.543041	0.112536	0.169301	0.116979	0.672337	0.35381	0.345512	0.973606	0.875693	0.251739	0.0153778	0.551032	0.0984262	0.157295	0.183419	0.597123	0.675105	0.789314	0.0700488	0.307025	0.281187	0.32957	0.428707	0.89327	3	3	4	3	3	3	4	3	4	3	3	5	3	2	9	4	11	11	6.26675	6.93269	5.72177	7.23728	5.39393	7.71332	6.41454	7.09742	7.06015	7.58598	8.19059	7.5761	7.05713	7.57779	6.58292	7.76581	7.35188	6.55164	8.72965	7.22838	7.3057	7.68563	5.69687	7.55581	7.99411	8.74942	83.8812	45.3787	24.0514	134.88	62.1687	313.748	123.814	523.583	225.4	310.888	571.431	397.817	191.778	245.551	205.556	80.1791	135.483	218.996	362.006	60.9817	76.9041	108.096	12.2924	89.5824	105.716	262.864	3	4	3	3	3	4	3	4	3	3	3	4	3	4	4	4	4	4	3	3	4	3	3	4	3	4	3	4	YES	NO	NO	NO	YES	NO	NO	YES	YES	NO	3D-structure;Acetylation;Biological rhythms;Cytokine;Cytoplasm;Glycosyltransferase;Nucleus;Phosphoprotein;Proteomics identification;Pyridine nucleotide biosynthesis;Reference proteome;Secreted;Transferase	cell junction [GO:0030054]; cytosol [GO:0005829]; extracellular exosome [GO:0070062]; nuclear speck [GO:0016607]	SUBCELLULAR LOCATION: Nucleus {ECO:0000269|PubMed:24130902}. Cytoplasm {ECO:0000250|UniProtKB:Q99KQ4}. Secreted {ECO:0000269|PubMed:21741723}. Note=Under non-inflammatory conditions, visfatin predominantly exhibits a granular pattern within the nucleus. Secreted by endothelial cells upon IL-1beta stimulation. Abundantly secreted in milk, reaching 100-fold higher concentrations compared to maternal serum. {ECO:0000269|PubMed:21741723, ECO:0000269|PubMed:24130902}.
P45974	P45974	USP5	USP5	>sp|P45974|UBP5_HUMAN Ubiquitin carboxyl-terminal hydrolase 5 OS=Homo sapiens OX=9606 GN=USP5 PE=1 SV=2	Ubiquitin carboxyl-terminal hydrolase 5	16	15	-1.02218	0.435646	0.0723581	-1.20234	0.531585	-0.643854	-0.870441	1.45782	1.09454	-0.180165	1.55376	0.378324	0.151736	-0.363288	-1.63799	0.0959389	-1.0795	-1.30609	-1.2747	0.459227	-0.716212	-0.942799	1.73393	0.558489	0.331901	-1.17544	-1.40203	-0.226587	0.391633	0.747908	1	0.308288	0.649595	0.829267	0.668926	0.183674	0.288455	0.891268	0.135832	0.798102	0.945325	0.774665	0.107236	0.978381	0.28349	0.234829	0.391826	0.731445	0.512054	0.430369	0.0916028	0.63422	0.831251	0.21946	0.171535	1	0.259512	0.602686	0.935319	0.187463	0.552833	0.443593	0.334795	0.0922322	0.228396	0.839934	0.0931518	0.650951	0.864905	0.663889	0.0608418	0.908428	0.172478	0.128725	0.163423	0.607722	0.394931	0.29717	0.0631911	0.505528	0.710181	0.16919	0.127246	0.78605	3	3	4	3	3	3	4	3	4	2	4	7	1	1	8	4	11	11	5.18823	6.25566	6.01483	6.67552	5.74168	6.75868	6.90725	6.79153	7.11661	7.28259	7.26151	7.24117	7.32607	7.45169	5.38263	7.15073	6.65718	7.09046	7.22733	8.15635	7.59175	7.73458	2.48653	7.58347	7.8359	7.59528	39.1379	31.2642	28.306	92.1768	81.1341	154.025	179.275	399.76	235.38	247.123	278.121	305.317	234.311	224.062	77.8405	56.657	85.1994	341.129	131.333	103.367	91.1575	111.369	2.98949	91.0685	96.4007	126.05	3	4	3	3	3	4	3	4	3	3	3	4	3	4	4	4	4	4	3	3	4	3	3	4	3	4	3	4	YES	NO	YES	NO	NO	NO	YES	NO	NO	NO	3D-structure;Acetylation;Alternative splicing;Cytoplasm;Direct protein sequencing;Disulfide bond;Hydrolase;Isopeptide bond;Metal-binding;Nucleus;Phosphoprotein;Protease;Proteomics identification;Reference proteome;Repeat;Thiol protease;Ubl conjugation;Ubl conjugation pathway;Zinc;Zinc-finger	cytoplasm [GO:0005737]; cytosol [GO:0005829]; lysosome [GO:0005764]; nucleus [GO:0005634]; presynapse [GO:0098793]	SUBCELLULAR LOCATION: Cytoplasm {ECO:0000269|PubMed:37208329}. Cytoplasm, Stress granule {ECO:0000269|PubMed:29567855}. Nucleus {ECO:0000269|PubMed:29567855, ECO:0000269|PubMed:37534934}.
P60174	P60174	TPI1	TPI1	>sp|P60174|TPIS_HUMAN Triosephosphate isomerase OS=Homo sapiens OX=9606 GN=TPI1 PE=1 SV=4	Triosephosphate isomerase	19	15	-1.83874	-2.22276	-1.25937	-1.52267	-3.5498	-0.315962	-0.648675	-0.384021	0.579372	0.31607	-1.71106	1.52278	1.19007	0.963393	0.700091	-1.32704	1.9068	1.57409	-0.263302	-2.29044	0.943407	0.610694	-2.02713	1.20671	0.873996	3.23384	2.90113	-0.332713	0.00236945	0.000234366	0.0362716	0.0105778	9.67595e-07	0.847822	0.452041	0.543478	0.27736	0.576539	0.00293417	0.00673504	0.0485961	0.0651623	0.186307	0.0123279	0.000566821	0.00600631	0.827967	0.000223407	0.0817015	0.310727	0.0006347	0.0254085	0.133789	1.19009e-06	1.25335e-05	1	0.000673279	4.5151e-05	0.0121386	0.00332635	2.05306e-07	0.46727	0.170282	0.37851	0.218417	0.496003	0.00128692	0.00195965	0.0168886	0.0353745	0.116434	0.0055808	0.00010751	0.00148518	0.569912	6.90705e-05	0.0389275	0.195487	0.000259007	0.0104712	0.0698001	3.04514e-07	3.64263e-06	0.444333	3	3	4	3	3	3	4	3	4	11	4	9	12	11	10	10	12	12	9.66699	10.0832	9.42248	9.99703	7.54813	7.79794	7.36295	7.28654	8.13287	8.02552	8.09761	8.0161	7.93275	8.7062	7.59952	9.82521	9.06239	9.56628	9.86417	8.79479	11.378	10.2155	11.765	8.82891	9.18874	9.25937	927.715	256.925	188.117	875.289	323.503	334.171	252.461	618.637	513.405	433.537	531.701	563.2	368.16	557.258	467.865	256.446	424.516	2614.29	778.484	148.613	865.358	504.983	177.943	191.055	212.142	363.717	3	4	3	3	3	4	3	4	3	3	3	4	3	4	4	4	4	4	3	3	4	3	3	4	3	4	3	4	YES	NO	YES	NO	NO	NO	NO	YES	YES	NO	3D-structure;Acetylation;Alternative promoter usage;Alternative splicing;Cytoplasm;Direct protein sequencing;Disease variant;Gluconeogenesis;Glycolysis;Hereditary hemolytic anemia;Isomerase;Isopeptide bond;Lyase;Methylation;Nitration;Phosphoprotein;Proteomics identification;Reference proteome;Ubl conjugation	cytosol [GO:0005829]; extracellular exosome [GO:0070062]; extracellular space [GO:0005615]; nucleus [GO:0005634]	SUBCELLULAR LOCATION: Cytoplasm {ECO:0000255|PROSITE-ProRule:PRU10127}.
Q02218	Q02218	OGDH	OGDH	>sp|Q02218|ODO1_HUMAN 2-oxoglutarate dehydrogenase, mitochondrial OS=Homo sapiens OX=9606 GN=OGDH PE=1 SV=3	2-oxoglutarate dehydrogenase, mitochondrial	16	15	-0.42163	-0.385946	1.74199	2.35959	0.385113	-0.251375	-0.23972	0.0356838	2.16362	2.78122	0.806743	0.170255	0.18191	2.12793	2.74554	0.771059	0.134571	0.146226	0.617606	-1.35688	-1.99336	-1.98171	-1.97448	-2.61097	-2.59931	-0.636488	-0.624832	0.0116557	0.655083	0.678626	0.0422213	0.00625989	0.658767	0.970519	0.94973	0.996806	0.00651122	0.000946557	0.300222	0.88877	0.908798	0.00587891	0.000720582	0.310901	0.896098	0.910904	0.623887	0.0845519	0.0115017	0.019329	0.0123259	0.00150705	0.00301501	0.372815	0.419452	1	0.525133	0.53396	0.0147976	0.00175509	0.561293	0.684534	0.716918	0.953911	0.00349593	0.000393537	0.230371	0.782937	0.783052	0.00236635	0.000228268	0.220758	0.814004	0.812909	0.354811	0.0506863	0.00391767	0.00657095	0.00673621	0.000379803	0.000750509	0.309137	0.349335	0.984938	3	3	4	3	3	2	4	3	4	2	4	2	5	0	10	6	13	13	7.01498	8.38879	8.84752	7.96531	7.50706	7.78068	7.71687	7.47018	8.2134	7.84837	8.14635	7.93817	8.16923	7.61637	5.94709	6.14232	5.68923	6.98927	8.66316	8.61707	8.90577	5.51518	7.42832	4.13511	5.98884	5.80188	142.345	101.122	136.661	220.907	313.49	329.9	329.352	727.425	546.136	379.156	552.174	529.57	439.068	252.527	122.894	32.0632	44.643	313.886	346.12	134.327	199.07	28.8041		11.7059	32.8396	40.2311	3	4	3	3	3	4	3	4	3	3	3	4	3	4	4	4	4	4	3	3	4	3	3	4	3	4	3	4	YES	NO	YES	NO	NO	NO	NO	NO	NO	YES	3D-structure;Acetylation;Alternative splicing;Calcium;Glycolysis;Isopeptide bond;Magnesium;Metal-binding;Mitochondrion;Nucleus;Oxidoreductase;Phosphoprotein;Proteomics identification;Reference proteome;Thiamine pyrophosphate;Transit peptide;Ubl conjugation	mitochondrial matrix [GO:0005759]; mitochondrial membrane [GO:0031966]; mitochondrion [GO:0005739]; nucleus [GO:0005634]; oxoglutarate dehydrogenase complex [GO:0045252]	SUBCELLULAR LOCATION: Mitochondrion {ECO:0000269|PubMed:29211711}. Nucleus {ECO:0000269|PubMed:29211711}. Note=Mainly localizes in the mitochondrion. A small fraction localizes to the nucleus, where the 2-oxoglutarate dehydrogenase complex is required for histone succinylation. {ECO:0000269|PubMed:29211711}.
Q02809	Q02809	PLOD1	PLOD1	>sp|Q02809|PLOD1_HUMAN Procollagen-lysine,2-oxoglutarate 5-dioxygenase 1 OS=Homo sapiens OX=9606 GN=PLOD1 PE=1 SV=2	Procollagen-lysine,2-oxoglutarate 5-dioxygenase 1	15	15	-1.77264	-2.97255	0.517575	-0.927787	4.21637	-2.08022	-2.24395	-1.19991	2.29021	0.844852	5.98901	-0.307581	-0.471315	3.49012	2.04476	7.18892	0.892326	0.728593	-1.44536	3.6988	-2.5978	-2.76153	5.14416	-1.15243	-1.31617	-6.29659	-6.46032	-0.163733	0.0270866	0.000283571	0.580328	0.258572	5.93587e-06	0.0127469	0.0115249	0.11611	0.00295692	0.253604	4.37585e-08	0.760979	0.686068	3.34129e-05	0.00555299	9.01602e-10	0.202619	0.359337	0.126708	3.27819e-05	0.000962515	0.00109157	3.86578e-07	0.113572	0.0964914	6.1533e-09	1.24382e-08	1	0.00988603	5.56628e-05	0.414163	0.150727	1.48741e-06	0.00190718	0.00177013	0.0521554	0.00149069	0.188713	7.1265e-09	0.602033	0.456453	7.74678e-06	0.00219473	1.05351e-10	0.112676	0.224061	0.0306599	8.67023e-06	0.000243098	0.000257626	7.95934e-08	0.0612408	0.0468563	1.02453e-09	2.04215e-09	0.780779	3	3	4	3	3	1	4	3	4	0	1	2	6	0	12	4	15	15	7.8167	8.74301	7.92552	8.05819	5.6517	4.48492	5.35331	7.2876	7.33865	7.2195	7.12836	7.19823	7.52869	7.49487	5.6668	4.20452	4.06588	5.77144	6.56081	8.4756	0.946937	0.946937	0.946937	4.41806	6.94876	6.90646	250.866	122.886	81.8633	235.258	75.7328	28.2904	55.7879	619.216	279.106	235.604	250.853	295.133	272.48	231.199	97.9603	10.7371	15.1014	115.272	83.7558	123.944			1.51747	13.852	57.4716	81.2915	3	4	3	3	3	4	3	4	3	3	3	4	3	4	4	4	4	4	3	3	4	3	3	4	3	4	3	4	NO	YES	NO	NO	NO	NO	NO	YES	YES	NO	Alternative splicing;Dioxygenase;Direct protein sequencing;Disease variant;Ehlers-Danlos syndrome;Endoplasmic reticulum;Glycoprotein;Iron;Membrane;Metal-binding;Oxidoreductase;Proteomics identification;Reference proteome;Signal;Vitamin C	catalytic complex [GO:1902494]; collagen-containing extracellular matrix [GO:0062023]; endoplasmic reticulum [GO:0005783]; endoplasmic reticulum membrane [GO:0005789]; extracellular exosome [GO:0070062]; extracellular space [GO:0005615]; Golgi apparatus [GO:0005794]; rough endoplasmic reticulum membrane [GO:0030867]	SUBCELLULAR LOCATION: Rough endoplasmic reticulum membrane; Peripheral membrane protein; Lumenal side.
Q05682	Q05682	CALD1	CALD1	>sp|Q05682|CALD1_HUMAN Caldesmon OS=Homo sapiens OX=9606 GN=CALD1 PE=1 SV=3	Caldesmon	18	15	-0.271593	1.65206	0.735932	0.888408	5.32262	0.183735	-0.221292	1.92366	1.00753	1.16	5.59422	0.455328	0.0503016	-0.916133	-0.763657	3.67056	-1.46833	-1.87336	0.152475	4.58669	-0.552197	-0.957224	4.43422	-0.704673	-1.1097	-5.13889	-5.54392	-0.405027	0.659674	0.0020725	0.19608	0.104674	7.96614e-10	0.960305	0.886042	0.000537325	0.0442367	0.0239728	3.74045e-10	0.449641	0.963983	0.0609871	0.120619	8.88512e-08	0.00311166	0.000798272	0.951587	8.67709e-09	0.275966	0.0819543	1.34958e-08	0.16028	0.0415871	3.84764e-10	3.62512e-10	1	0.531058	0.000520699	0.0997602	0.05031	9.04465e-11	0.64974	0.609172	0.000108497	0.0284661	0.01326	3.77636e-11	0.266867	0.907185	0.0326436	0.0699919	1.51762e-08	0.000764267	0.000144804	0.724164	1.16326e-09	0.181328	0.0363247	2.0505e-09	0.0925285	0.0171249	5.19642e-11	4.4279e-11	0.321724	3	3	4	3	3	2	4	3	4	8	9	7	3	0	11	10	14	14	6.59182	7.05449	7.06371	6.54708	8.4244	8.30972	8.6649	7.9423	8.59765	8.12692	8.46356	8.71463	8.429	8.91927	7.57237	8.04134	7.57753	7.79443	8.48823	9.93115	3.99829	2.30102	3.13184	7.10291	7.93092	7.69998	105.548	48.5245	50.7064	84.4933	632.783	489.349	671.367	1103.19	733.431	468.105	706.073	978.043	532.797	650.523	457.697	93.6736	157.513	608.687	307.578	283.599	10.7684	4.06356		68.4232	101.892	134.741	3	4	3	3	3	4	3	4	3	3	3	4	3	4	4	4	4	4	3	3	4	3	3	4	3	4	3	4	NO	NO	NO	NO	NO	NO	NO	NO	NO	NO	Actin-binding;Alternative splicing;Calmodulin-binding;Cytoplasm;Cytoskeleton;Isopeptide bond;Muscle protein;Phosphoprotein;Proteomics identification;Reference proteome;Repeat;Ubl conjugation	actin cap [GO:0030478]; actin cytoskeleton [GO:0015629]; cytoskeleton [GO:0005856]; cytosol [GO:0005829]; myofibril [GO:0030016]; plasma membrane [GO:0005886]; stress fiber [GO:0001725]	SUBCELLULAR LOCATION: Cytoplasm, cytoskeleton {ECO:0000250|UniProtKB:P13505}. Cytoplasm, myofibril {ECO:0000250|UniProtKB:P13505}. Cytoplasm, cytoskeleton, stress fiber {ECO:0000250|UniProtKB:P13505}. Note=On thin filaments in smooth muscle and on stress fibers in fibroblasts (nonmuscle). {ECO:0000250|UniProtKB:P13505}.
Q07157	Q07157	TJP1	TJP1	>sp|Q07157|ZO1_HUMAN Tight junction protein ZO-1 OS=Homo sapiens OX=9606 GN=TJP1 PE=1 SV=3	Tight junction protein ZO-1	15	15	-1.90465	0.957295	0.8069	1.48244	1.08705	-0.877076	-1.33403	2.86194	2.71155	3.38709	2.9917	1.02757	0.570617	-0.150395	0.52515	0.129753	-1.83437	-2.29133	0.675545	0.280148	-1.68398	-2.14093	-0.395397	-2.35952	-2.81648	-1.96412	-2.42108	-0.456955	0.111611	0.421004	0.557842	0.219404	0.332224	0.707204	0.440452	0.0118663	0.0143084	0.00343611	0.00837996	0.429598	0.758393	0.955127	0.665479	0.958831	0.0758633	0.0431275	0.734147	0.883298	0.123749	0.0727499	0.762795	0.0303303	0.0184838	0.0518967	0.0271548	1	0.0524988	0.280764	0.392392	0.124118	0.252825	0.321882	0.164021	0.00352729	0.00825065	0.0015628	0.00416918	0.24802	0.543373	0.86344	0.549836	0.882023	0.0328927	0.0153894	0.472701	0.76459	0.0654997	0.0312577	0.672906	0.0129614	0.0063999	0.0342714	0.0164493	0.60241	3	3	3	1	3	3	4	3	4	0	1	1	0	0	7	4	11	11	3.83113	3.66389	3.81675	5.85829	4.97759	5.34936	5.42249	6.16071	6.31433	5.83922	6.1933	6.34258	6.71485	6.6941	4.44291	4.44291	4.44291	6.41711	7.84451	7.20176	4.19289	6.9744	1.321	2.33009	3.80256	5.16946	14.9975	7.50997		52.9799	45.1995	53.8806	58.7637	229.158	127.172	82.9184	121.527	150.11	148.62	129.245		12.2839		196.054	199.194	60.0656	12.0889	70.0812	1.78923	3.99975	9.1796	26.8943	3	3	3	3	3	4	3	3	3	3	3	4	3	3	3	3	4	3	3	3	4	3	3	4	3	4	3	4	NO	NO	NO	NO	NO	NO	YES	NO	NO	NO	3D-structure;Alternative splicing;Calmodulin-binding;Cell junction;Cell membrane;Cell projection;Gap junction;Membrane;Phosphoprotein;Proteomics identification;Reference proteome;Repeat;SH3 domain;Tight junction	adherens junction [GO:0005912]; apical junction complex [GO:0043296]; apical part of cell [GO:0045177]; basolateral plasma membrane [GO:0016323]; bicellular tight junction [GO:0005923]; cell junction [GO:0030054]; cell projection [GO:0042995]; cytoplasm [GO:0005737]; cytosol [GO:0005829]; gap junction [GO:0005921]; plasma membrane [GO:0005886]; podosome [GO:0002102]; protein-containing complex [GO:0032991]; tight junction [GO:0070160]	SUBCELLULAR LOCATION: Cell membrane {ECO:0000269|PubMed:7798316}; Peripheral membrane protein {ECO:0000269|PubMed:7798316}; Cytoplasmic side {ECO:0000269|PubMed:7798316}. Cell junction, tight junction {ECO:0000269|PubMed:7798316}. Cell junction {ECO:0000269|PubMed:28169360}. Cell junction, gap junction. Cell projection, podosome {ECO:0000269|PubMed:20930113}. Note=Moves from the cytoplasm to the cell membrane concurrently with cell-cell contact (PubMed:7798316). Forms a condensed tight junction-linked belt of protein during junction formation which becomes anchored to the apical cell membrane via interaction with PATJ (By similarity). At podosomal sites, is predominantly localized in the ring structure surrounding the actin core (PubMed:20930113). Colocalizes with SPEF1 at sites of cell-cell contact in intestinal epithelial cells (PubMed:31473225). {ECO:0000250|UniProtKB:O97758, ECO:0000269|PubMed:20930113, ECO:0000269|PubMed:31473225, ECO:0000269|PubMed:7798316}.
Q12931	Q12931	TRAP1	TRAP1	>sp|Q12931|TRAP1_HUMAN Heat shock protein 75 kDa, mitochondrial OS=Homo sapiens OX=9606 GN=TRAP1 PE=1 SV=3	Heat shock protein 75 kDa, mitochondrial	15	15	-0.661315	-0.842805	3.48134	1.50849	3.05573	-0.227372	-0.335782	-0.18149	4.14266	2.16981	3.71705	0.433943	0.325534	4.32415	2.3513	3.89854	0.615433	0.507023	-1.97285	-0.425611	-3.70872	-3.81713	1.54724	-1.73587	-1.84428	-3.2831	-3.39151	-0.10841	0.454164	0.296429	0.000177668	0.0687787	0.000366179	0.980286	0.885691	0.867869	1.01219e-05	0.00646508	4.51465e-05	0.661738	0.81557	3.67629e-06	0.0025525	1.17386e-05	0.41161	0.563276	0.0364762	0.634465	3.11091e-05	5.48735e-05	0.041863	0.023252	0.0262702	7.47771e-05	0.000114623	1	0.317058	0.177504	2.95231e-05	0.0298946	0.000131514	0.709937	0.607976	0.766406	3.17963e-06	0.00312875	1.31509e-05	0.479874	0.618899	6.86339e-07	0.000915892	2.92978e-06	0.283263	0.410197	0.00625445	0.516435	5.71702e-06	9.37264e-06	0.0263705	0.00938094	0.00975677	2.67574e-05	4.03325e-05	0.859047	3	3	4	3	3	2	4	3	4	0	7	3	11	0	13	12	11	13	8.33296	8.90901	9.6309	8.78727	7.49474	8.32942	8.39253	7.77471	8.653	8.26705	8.50364	8.28395	8.6699	8.27018	5.8308	2.83722	5.10464	7.503	9.00479	9.69284	5.83163	4.15441	5.06346	5.71956	7.19345	6.7782	361.34	134.64	211.222	385.581	310.547	496.584	547.139	951.591	765.254	520.462	728.349	695.942	637.51	406.005	111.859	4.96186	30.2158	478.948	435.875	247.656	32.02	12.5707		30.0457	66.2844	74.9155	3	4	3	3	3	4	3	4	3	3	3	4	3	4	4	4	4	4	3	3	4	3	3	4	3	4	3	4	YES	NO	NO	NO	NO	NO	NO	NO	NO	YES	3D-structure;Acetylation;Alternative splicing;ATP-binding;Chaperone;Membrane;Mitochondrion;Mitochondrion inner membrane;Nucleotide-binding;Phosphoprotein;Proteomics identification;Reference proteome;Transit peptide	membrane [GO:0016020]; mitochondrial inner membrane [GO:0005743]; mitochondrial intermembrane space [GO:0005758]; mitochondrial matrix [GO:0005759]; mitochondrion [GO:0005739]; nucleoplasm [GO:0005654]	SUBCELLULAR LOCATION: Mitochondrion {ECO:0000269|PubMed:23564345}. Mitochondrion inner membrane {ECO:0000269|PubMed:23564345}. Mitochondrion matrix {ECO:0000269|PubMed:23564345}.
Q13263	Q13263	TRIM28	TRIM28	>sp|Q13263|TIF1B_HUMAN Transcription intermediary factor 1-beta OS=Homo sapiens OX=9606 GN=TRIM28 PE=1 SV=5	Transcription intermediary factor 1-beta	15	15	4.16015	0.923346	-1.16416	-2.58309	1.27828	0.117716	-0.244373	-3.23681	-5.32431	-6.74324	-2.88187	-4.04244	-4.40452	-2.08751	-3.50644	0.354935	-0.80563	-1.16772	-1.41893	2.44244	1.28188	0.919788	3.86137	2.70081	2.33872	-1.16056	-1.52265	-0.362088	2.41264e-06	0.177635	0.117299	0.000942754	0.0570906	1	0.924684	3.41373e-05	4.45006e-08	1.21207e-09	0.000164307	1.49172e-06	1.17932e-06	0.00214941	9.46813e-06	0.613947	0.203394	0.0893252	0.0922834	0.000923009	0.0547777	0.208835	4.96222e-06	0.000275643	0.00214875	0.0584086	0.0228001	1	4.27263e-07	0.0941387	0.0514083	0.000181311	0.0340918	0.824836	0.667898	5.5709e-06	9.41274e-09	1.7814e-10	5.38987e-05	2.43436e-07	1.83085e-07	0.00076983	1.88673e-06	0.506735	0.113243	0.0380245	0.0201665	0.000322946	0.0242248	0.117102	1.24671e-06	5.27381e-05	0.000495044	0.0390938	0.0135397	0.498308	3	3	4	3	3	3	4	3	4	10	5	9	2	2	11	0	12	12	6.5212	7.54743	7.28364	6.81956	7.56838	7.78232	8.5482	7.58874	8.03504	7.72535	8.04521	8.00613	8.11375	8.51214	8.07282	10.0087	9.30984	2.88321	3.54664	4.9886	5.33498	6.97514	7.75395	10.4467	10.8882	10.3132	100.409	63.6457	57.2991	101.628	328.56	330.305	615.016	807.62	476.276	345.46	510.539	558.784	421.296	484.003	686.145	284.44	500.785	10.7144	10.9532	17.0624	23.8349	70.1126	30.4154	500.212	571.403	711.579	3	4	3	3	3	4	3	4	3	3	3	4	3	4	4	4	4	4	3	3	4	3	3	4	3	4	3	4	YES	NO	YES	NO	NO	NO	NO	NO	NO	NO	3D-structure;Acetylation;ADP-ribosylation;Alternative splicing;Bromodomain;Chromatin regulator;Citrullination;Coiled coil;Direct protein sequencing;Host-virus interaction;Isopeptide bond;Metal-binding;Nucleus;Phosphoprotein;Proteomics identification;Reference proteome;Repeat;Repressor;Transcription;Transcription regulation;Transferase;Ubl conjugation;Ubl conjugation pathway;Zinc;Zinc-finger	euchromatin [GO:0000791]; heterochromatin [GO:0000792]; nucleoplasm [GO:0005654]; nucleus [GO:0005634]; protein-containing complex [GO:0032991]; RNA polymerase II transcription regulator complex [GO:0090575]	SUBCELLULAR LOCATION: Nucleus {ECO:0000269|PubMed:10330177, ECO:0000269|PubMed:17178852, ECO:0000269|PubMed:20858735, ECO:0000269|PubMed:23665872, ECO:0000269|PubMed:24741090, ECO:0000269|PubMed:25593309, ECO:0000269|PubMed:9016654}. Note=Associated with centromeric heterochromatin during cell differentiation through CBX1 (By similarity). Localizes to sites of DNA damage (PubMed:25593309). {ECO:0000250|UniProtKB:Q62318, ECO:0000269|PubMed:25593309}.
Q13620	Q13620	CUL4B	CUL4B	>sp|Q13620|CUL4B_HUMAN Cullin-4B OS=Homo sapiens OX=9606 GN=CUL4B PE=1 SV=4	Cullin-4B	15	15	1.10231	1.63726	-0.482492	-1.86031	4.28824	0.0642435	-0.145623	0.534947	-1.5848	-2.96262	3.18593	-1.03806	-1.24793	-2.11975	-3.49757	2.65099	-1.57301	-1.78288	-1.37782	4.77074	0.546736	0.336869	6.14855	1.92455	1.71469	-4.224	-4.43387	-0.209867	0.0993024	0.00957701	0.522961	0.00645896	3.88406e-07	1	0.976804	0.432797	0.0109437	4.30533e-05	2.05664e-05	0.109243	0.0706119	0.000908679	3.339e-06	8.43405e-05	0.00781873	0.00600744	0.0735166	8.60515e-08	0.381527	0.65981	1.67371e-09	0.0027582	0.0111616	1.60781e-07	2.21676e-07	1	0.0455588	0.0029736	0.361279	0.00182373	7.72698e-08	0.8955	0.780795	0.281298	0.0061511	1.40803e-05	5.51433e-06	0.0442612	0.0255241	0.000296576	6.00159e-07	2.44004e-05	0.00221803	0.00148744	0.0149175	1.44131e-08	0.271148	0.521558	2.07943e-10	0.000755058	0.00348058	3.45405e-08	4.60082e-08	0.668543	3	3	4	3	3	3	4	3	4	5	5	9	2	1	7	2	11	11	4.70884	4.77884	6.29767	6.48003	7.49791	7.0377	7.07518	6.95136	7.24894	6.94072	7.4164	7.32835	7.24265	7.47668	6.57644	8.32272	8.15913	5.15755	6.22132	6.925	3.34646	2.25842	3.14119	8.57764	9.26925	9.34484	27.8896	13.8708	33.1248	80.74	311.302	189.628	203.38	460.287	260.539	190.802	313.598	327.09	220.195	228.165	204.482	109.801	232.256	69.5706	66.6053	51.3185	7.3094	3.95945	3.98854	164.526	222.337	384.062	3	4	3	3	3	4	3	4	3	3	3	4	3	4	4	4	4	4	3	3	4	3	3	4	3	4	3	4	YES	NO	YES	NO	NO	NO	NO	YES	YES	NO	3D-structure;Acetylation;Alternative splicing;Cell cycle;Cytoplasm;Disease variant;DNA damage;DNA repair;Dwarfism;Intellectual disability;Isopeptide bond;Nucleus;Phosphoprotein;Proteomics identification;Reference proteome;Ubl conjugation;Ubl conjugation pathway	Cul4-RING E3 ubiquitin ligase complex [GO:0080008]; Cul4A-RING E3 ubiquitin ligase complex [GO:0031464]; Cul4B-RING E3 ubiquitin ligase complex [GO:0031465]; cytosol [GO:0005829]; extracellular exosome [GO:0070062]; nucleoplasm [GO:0005654]; nucleus [GO:0005634]	SUBCELLULAR LOCATION: Cytoplasm {ECO:0000250|UniProtKB:A2A432}. Nucleus {ECO:0000269|PubMed:18593899, ECO:0000269|PubMed:19801544}. Note=More concentrated in nuclei than in cytoplasm in germinal vesicle (GV) stage oocytes, zygotes and the 2-cell stage, but distributed in the cytoplasm at the MII-stage oocytes. {ECO:0000250|UniProtKB:A2A432}.
Q16881	Q16881	TXNRD1	TXNRD1	>sp|Q16881|TRXR1_HUMAN Thioredoxin reductase 1, cytoplasmic OS=Homo sapiens OX=9606 GN=TXNRD1 PE=1 SV=3	Thioredoxin reductase 1, cytoplasmic	17	15	-0.164427	-0.340628	-0.223423	-0.661861	2.41896	-0.3895	-0.642177	-0.176201	-0.0589964	-0.497434	2.58339	-0.225073	-0.47775	0.117204	-0.321233	2.75959	-0.0488724	-0.30155	-0.438437	2.64238	-0.166077	-0.418754	3.08082	0.272361	0.0196835	-2.80846	-3.06114	-0.252677	0.861017	0.679984	0.859528	0.406843	0.00117043	0.856884	0.608988	0.856549	0.947187	0.483373	0.000659373	0.816946	0.655421	0.926984	0.672506	0.000183156	0.978119	0.727691	0.723403	0.0005738	0.84769	0.613422	0.000101728	0.737469	1	0.000124184	0.000106039	1	0.778649	0.535254	0.702759	0.265168	0.000468549	0.479021	0.279195	0.747528	0.919596	0.399051	0.000242709	0.681194	0.417638	0.830327	0.558529	5.68687e-05	0.923078	0.582683	0.456375	0.000191836	0.761546	0.476564	3.41787e-05	0.61944	0.97313	4.63686e-05	3.68908e-05	0.644829	3	3	4	3	3	3	4	3	4	8	3	9	6	2	14	9	15	15	7.17499	7.6731	8.94444	7.82144	7.3695	7.71496	7.60414	7.7484	7.695	8.00872	8.35735	8.28656	8.05827	8.2703	7.38323	8.39013	7.5855	6.89714	7.82178	8.46296	6.58728	5.52773	3.3167	8.19059	8.0937	8.38989	159.391	68.2031	144.224	200.387	282.151	314.131	302.609	929.758	366.885	428.062	650.274	697.382	404.24	406.039	392.758	114.061	158.354	290.976	196.161	123.057	50.1756	29.0253	4.30907	130.687	112.036	209.074	3	4	3	3	3	4	3	4	3	3	3	4	3	4	4	4	4	4	3	3	4	3	3	4	3	4	3	4	YES	NO	NO	NO	NO	NO	YES	YES	YES	YES	3D-structure;Acetylation;Alternative splicing;Cytoplasm;Direct protein sequencing;Disulfide bond;Electron transport;FAD;Flavoprotein;NADP;Nucleus;Oxidoreductase;Phosphoprotein;Proteomics identification;Redox-active center;Reference proteome;Selenocysteine;Transport;Ubl conjugation	cytoplasm [GO:0005737]; cytosol [GO:0005829]; extracellular exosome [GO:0070062]; fibrillar center [GO:0001650]; mitochondrion [GO:0005739]; nucleoplasm [GO:0005654]	SUBCELLULAR LOCATION: [Isoform 1]: Cytoplasm {ECO:0000269|PubMed:18042542}.; SUBCELLULAR LOCATION: [Isoform 4]: Cytoplasm {ECO:0000269|PubMed:15199063}. Nucleus {ECO:0000269|PubMed:15199063}.; SUBCELLULAR LOCATION: [Isoform 5]: Cytoplasm {ECO:0000269|PubMed:15199063}.
Q6P1J9	Q6P1J9	CDC73	CDC73	>sp|Q6P1J9|CDC73_HUMAN Parafibromin OS=Homo sapiens OX=9606 GN=CDC73 PE=1 SV=1	Parafibromin	15	15	5.2751	2.6862	-0.896336	-1.82554	1.27955	0.247763	0.472988	-2.5889	-6.17143	-7.10064	-3.99555	-5.02734	-4.80211	-3.58253	-4.51174	-1.40664	-2.43843	-2.21321	-0.929204	2.17589	1.1441	1.36932	3.10509	2.0733	2.29853	-1.03179	-0.806565	0.225225	3.51818e-09	3.08105e-05	0.143965	0.00336345	0.0225728	0.92814	0.649821	4.89834e-05	1.9446e-10	1.9971e-11	2.2284e-07	2.74714e-09	1.73895e-08	5.19637e-07	1.84692e-08	0.00921111	4.41343e-05	0.000338444	0.20429	0.000436675	0.0380932	0.0224286	6.7543e-06	0.000548929	0.000449507	0.0421161	0.133602	1	4.33222e-10	5.04839e-06	0.0670024	0.000820544	0.0120149	0.573069	0.318565	8.18822e-06	2.81938e-11	2.28731e-12	4.16027e-08	3.14634e-10	2.11828e-09	8.03278e-08	1.96858e-09	0.00406435	6.5449e-06	5.60152e-05	0.0583588	0.000142812	0.0156736	0.00782217	1.74615e-06	0.000116836	7.7968e-05	0.027236	0.0966301	0.608201	3	1	4	3	3	2	4	3	4	11	6	10	0	0	10	0	11	11	3.55001	5.5422	3.49331	5.7324	7.36703	7.05592	7.37408	7.06761	6.95936	7.01817	7.02652	6.80937	6.5625	7.0062	7.68121	8.48007	8.32476	1.99058	1.99058	1.99058	5.95842	5.32364	6.67631	9.16024	9.15938	8.95403	12.2949	21.1124	6.96989	48.6475	281.619	192.22	254.58	509.992	208.623	202.316	231.813	217.063	132.677	162.126	499.828	120.002	259.417	5.14152				25.6311	18.9224	232.683	208.541	299.446	3	4	3	3	3	4	3	4	3	3	2	4	3	4	4	4	4	4	3	3	4	3	3	4	3	4	3	4	YES	NO	YES	NO	NO	NO	NO	NO	NO	NO	3D-structure;Acetylation;Cell cycle;Direct protein sequencing;Disease variant;Isopeptide bond;Nucleus;Phosphoprotein;Proteomics identification;Reference proteome;Transcription;Transcription regulation;Tumor suppressor;Ubl conjugation;Wnt signaling pathway	Cdc73/Paf1 complex [GO:0016593]; chromosome, telomeric region [GO:0000781]; cytosol [GO:0005829]; nucleoplasm [GO:0005654]; nucleus [GO:0005634]	SUBCELLULAR LOCATION: Nucleus {ECO:0000269|PubMed:15580289, ECO:0000269|PubMed:15632063, ECO:0000269|PubMed:15923622}.
Q6P4A8	Q6P4A8	PLBD1	PLBD1	>sp|Q6P4A8|PLBL1_HUMAN Phospholipase B-like 1 OS=Homo sapiens OX=9606 GN=PLBD1 PE=1 SV=2	Phospholipase B-like 1	22	15	-3.69686	-5.64695	-3.06536	-3.38709	-6.99366	-3.69115	-3.4056	-1.95009	0.631497	0.309771	-3.2968	0.00570724	0.291259	2.58159	2.25986	-1.34671	1.9558	2.24135	-0.321726	-3.9283	-0.62579	-0.340237	-3.60657	-0.304063	-0.0185111	3.30251	3.58806	0.285552	0.141311	0.0162074	0.239738	0.176956	0.00393397	0.214845	0.301368	0.447417	0.802199	0.918747	0.149203	1	0.954851	0.251894	0.322775	0.572132	0.38301	0.365587	1	0.0919624	0.824057	0.955738	0.109944	0.942912	1	0.11463	0.11065	1	0.0704451	0.00544538	0.128638	0.0952435	0.00175928	0.0548314	0.0935728	0.293687	0.747238	0.874256	0.103765	0.997512	0.881709	0.16893	0.225883	0.465013	0.256481	0.229566	0.869449	0.0558289	0.732828	0.862017	0.0770082	0.868111	0.992452	0.0829468	0.0784184	0.876068	2	3	4	3	2	3	4	3	4	1	0	0	3	3	1	1	3	3	6.34624	10.7561	6.56143	7.66089	1.34125	5.13462	0.0767885	3.0026	6.77551	7.24975	6.47362	3.62232	6.88521	6.26192	3.93049	4.73051	7.08774	9.97171	6.25292	1.41859	10.975	11.0757	5.48294	5.28335	4.55148	6.87908	88.7288	372.063	38.3547	179.73		45.9124	1.05938	14.1345	181.171	241.059	151.018	17.4974	168.727	94.427	24.0432	14.4494	113.577	3649.08	68.0411	2.24053	681.047	852.908	11.1871		14.2054	79.8863	3	4	3	2	3	4	3	4	3	3	3	4	3	4	4	4	4	4	3	3	4	3	3	4	3	4	3	4	NO	NO	NO	NO	NO	NO	NO	YES	YES	NO	Disulfide bond;Glycoprotein;Hydrolase;Lipid degradation;Lipid metabolism;Lysosome;Proteomics identification;Reference proteome;Signal	cytosol [GO:0005829]; extracellular region [GO:0005576]; extracellular space [GO:0005615]; lysosome [GO:0005764]	SUBCELLULAR LOCATION: Lysosome {ECO:0000250}.
Q6UB35	Q6UB35	MTHFD1L	MTHFD1L	>sp|Q6UB35|C1TM_HUMAN Monofunctional C1-tetrahydrofolate synthase, mitochondrial OS=Homo sapiens OX=9606 GN=MTHFD1L PE=1 SV=1	Monofunctional C1-tetrahydrofolate synthase, mitochondrial	15	15	-0.722192	-1.26452	2.42544	2.45419	1.44707	-1.0126	-0.982718	-0.54233	3.14763	3.17638	2.16926	-0.290405	-0.260526	3.68996	3.71871	2.71159	0.251924	0.281804	0.0287426	-0.978372	-3.43804	-3.40816	-1.00711	-3.46678	-3.4369	-2.45967	-2.42979	0.0298796	0.402762	0.100992	0.00473624	0.00405171	0.057908	0.343576	0.394029	0.540505	0.000210884	0.000207673	0.00604317	0.782664	0.855088	2.36373e-05	2.20044e-05	0.000610254	0.767461	0.776051	1	0.20713	6.63877e-05	0.000171318	0.176392	7.46822e-05	0.000195252	0.00120084	0.00241092	1	0.270908	0.0469357	0.00114761	0.00103405	0.0346758	0.105313	0.139169	0.374113	8.45351e-05	7.6305e-05	0.00289256	0.631624	0.687176	5.32838e-06	4.80731e-06	0.000206448	0.653142	0.6417	0.96449	0.140829	1.32951e-05	3.36284e-05	0.130148	1.1965e-05	3.04066e-05	0.000547354	0.00112967	0.960539	3	3	4	2	2	1	4	3	4	0	2	0	5	0	11	3	12	12	6.93691	8.8252	7.37104	7.02196	5.79329	6.23326	6.79622	6.84484	7.62253	7.47339	7.20665	7.32328	7.0024	7.44525	5.29557	3.85925	2.39162	5.72149	6.78719	8.48067	4.82719	4.82719	4.82719	3.9344	4.1059	3.41991	134.704	128.572	60.1516	116.569	84.4046	104.118	164.929	419.009	347.041	285.5	266.546	325.782	184.116	223.017	72.5469		4.93762	110.632	97.5817	124.302	17.6249				10.9555	8.82688	3	4	3	3	3	4	3	4	3	3	3	4	3	4	4	4	4	4	2	2	4	3	2	4	3	4	3	4	NO	NO	NO	NO	NO	NO	NO	NO	NO	YES	Acetylation;Alternative splicing;ATP-binding;Direct protein sequencing;Ligase;Mitochondrion;Nucleotide-binding;One-carbon metabolism;Phosphoprotein;Proteomics identification;Reference proteome;Transit peptide	cytosol [GO:0005829]; membrane [GO:0016020]; mitochondrial matrix [GO:0005759]; mitochondrion [GO:0005739]	SUBCELLULAR LOCATION: Mitochondrion {ECO:0000269|PubMed:12937168}.
Q7L2E3	Q7L2E3	DHX30	DHX30	>sp|Q7L2E3|DHX30_HUMAN ATP-dependent RNA helicase DHX30 OS=Homo sapiens OX=9606 GN=DHX30 PE=1 SV=1	ATP-dependent RNA helicase DHX30	15	15	0.121634	0.250832	3.64513	2.87272	3.09061	-0.0338789	0.174806	0.129199	3.5235	2.75109	2.96897	-0.155513	0.0531726	3.3943	2.62189	2.83978	-0.284711	-0.076026	-0.77241	-0.554525	-3.67901	-3.47033	0.217885	-2.9066	-2.69792	-3.12449	-2.9158	0.208685	0.896182	0.770796	1.42746e-05	0.000264427	5.64133e-05	1	0.965184	0.895971	1.00415e-05	0.000190137	9.09269e-05	0.875575	0.969585	9.96421e-06	0.000199691	7.53146e-05	0.684959	0.963203	0.406793	0.422281	4.16346e-06	2.44484e-05	0.784231	9.85005e-05	0.000491018	2.00812e-05	0.000101622	1	0.826469	0.6297	1.97983e-06	4.20142e-05	1.73292e-05	0.947922	0.752868	0.803438	3.15085e-06	6.93581e-05	2.83526e-05	0.76457	0.923611	2.10762e-06	5.59876e-05	2.16146e-05	0.555041	0.883494	0.173974	0.323455	6.76683e-07	3.86836e-06	0.694931	1.62048e-05	8.64686e-05	6.42346e-06	3.52194e-05	0.688046	3	3	4	2	3	1	4	3	4	0	4	1	4	0	14	8	14	14	6.9468	6.95572	7.61698	7.54306	7.26438	7.74631	7.53873	7.34405	7.47388	7.75019	7.63329	7.21383	7.20047	7.61071	2.84115	3.93812	4.83476	5.99008	7.83848	8.35596	4.42587	4.42587	4.42587	3.31591	5.16407	5.45128	135.649	45.9575	68.9625	165.937	260.333	321.558	288.098	650.829	309.626	352.013	371.004	298.793	213.384	251.492	9.95972		25.2333	137.984	198.385	115.792		14.8319		7.19024	20.3031	32.1811	3	4	3	3	3	4	3	4	3	3	3	4	3	4	4	4	4	4	3	2	4	3	3	4	3	4	3	4	YES	NO	YES	NO	NO	NO	YES	NO	NO	YES	3D-structure;Alternative splicing;ATP-binding;Cytoplasm;Disease variant;Helicase;Hydrolase;Intellectual disability;Mitochondrion;Mitochondrion nucleoid;Nucleotide-binding;Phosphoprotein;Proteomics identification;Reference proteome;Ribosome biogenesis;RNA-binding	cytoplasm [GO:0005737]; cytosol [GO:0005829]; mitochondrial matrix [GO:0005759]; mitochondrial nucleoid [GO:0042645]; mitochondrion [GO:0005739]; nucleus [GO:0005634]; ribonucleoprotein granule [GO:0035770]	SUBCELLULAR LOCATION: Cytoplasm {ECO:0000269|PubMed:29100085}. Mitochondrion {ECO:0000269|PubMed:16825194, ECO:0000269|PubMed:29100085}. Mitochondrion matrix, mitochondrion nucleoid {ECO:0000269|PubMed:16825194, ECO:0000269|PubMed:18063578, ECO:0000269|PubMed:25683715}. Note=Localizes to mitochondrial RNA granules found in close proximity to the mitochondrial nucleoids (PubMed:16825194, PubMed:25683715). Relocalizes to stress granules upon heat stress (PubMed:29100085). {ECO:0000269|PubMed:16825194, ECO:0000269|PubMed:25683715, ECO:0000269|PubMed:29100085}.
Q7Z2W4	Q7Z2W4	ZC3HAV1	ZC3HAV1	>sp|Q7Z2W4|ZCCHV_HUMAN Zinc finger CCCH-type antiviral protein 1 OS=Homo sapiens OX=9606 GN=ZC3HAV1 PE=1 SV=3	Zinc finger CCCH-type antiviral protein 1	15	15	-0.481589	0.194961	2.29719	1.33146	3.0746	-0.197582	0.610544	0.67655	2.77878	1.81305	3.55619	0.284007	1.09213	2.10223	1.1365	2.87964	-0.392543	0.415583	-0.96573	0.777415	-2.49477	-1.68664	1.74315	-1.52904	-0.720913	-3.27219	-2.46406	0.808126	0.663094	0.897794	0.0228824	0.179111	0.00165214	1	0.766939	0.516792	0.00328927	0.046786	0.000449363	0.827136	0.349819	0.017794	0.200865	0.00178786	0.687539	0.711259	0.469526	0.419431	0.00731788	0.0870468	0.0519413	0.0868004	0.49858	0.00045398	0.00813505	1	0.535129	0.787539	0.00702152	0.0966079	0.000681418	0.784758	0.433101	0.354621	0.00166913	0.0278145	0.000158861	0.694922	0.16802	0.00812247	0.127261	0.00067348	0.55918	0.566935	0.220387	0.320578	0.00233756	0.0391293	0.0336303	0.0449087	0.356152	0.000189196	0.00428968	0.271101	3	3	4	2	3	2	4	3	4	0	5	2	3	0	11	6	12	12	7.02938	7.51323	9.3557	7.43868	7.08705	9.05978	7.9408	7.48865	7.52774	9.83593	8.05487	7.77729	7.3958	7.08292	5.75145	5.66402	5.7806	7.78073	9.52539	8.22628	5.88934	4.02891	4.94558	8.32382	5.47344	6.296	143.802	62.4592	181.264	154.605	227.282	855.835	389.691	739.369	322.691	1705.65	514.376	466.357	246.801	171.416		24.4756	47.4512	601.871	619.372	107.56	33.1376	11.6453		141.467	24.3163	55.1082	3	4	3	3	3	4	3	4	3	3	3	4	3	4	4	4	4	4	3	2	4	3	3	4	3	4	3	4	YES	NO	YES	NO	NO	YES	YES	NO	NO	NO	3D-structure;Acetylation;Alternative splicing;Antiviral defense;Cytoplasm;Immunity;Innate immunity;Metal-binding;Nucleus;Phosphoprotein;Proteomics identification;Reference proteome;Repeat;RNA-binding;Zinc;Zinc-finger	cytoplasm [GO:0005737]; cytosol [GO:0005829]; late endosome [GO:0005770]; lysosome [GO:0005764]; nucleus [GO:0005634]	SUBCELLULAR LOCATION: [Isoform 1]: Cytoplasm {ECO:0000250|UniProtKB:Q8K3Y6}. Nucleus {ECO:0000250|UniProtKB:Q8K3Y6}. Note=Localizes in the cytoplasm at steady state, but shuttles between nucleus and cytoplasm in a XPO1-dependent manner. {ECO:0000250|UniProtKB:Q8K3Y6}.; SUBCELLULAR LOCATION: [Isoform 2]: Cytoplasm {ECO:0000269|PubMed:21102435}.
Q86VR7	Q86VR7	VSIG10L	VSIG10L	>sp|Q86VR7|VS10L_HUMAN V-set and immunoglobulin domain-containing protein 10-like OS=Homo sapiens OX=9606 GN=VSIG10L PE=2 SV=2	V-set and immunoglobulin domain-containing protein 10-like	16	15	-0.436165	-0.977505	2.95478	2.83144	0.472351	0.418553	1.89302	-0.54134	3.39094	3.26761	0.908516	0.854718	2.32919	3.93228	3.80895	1.44986	1.39606	2.87053	-0.123334	-2.48243	-2.53622	-1.06175	-2.35909	-2.41289	-0.938421	-0.053798	1.42067	1.47447	0.782081	0.472721	0.0316426	0.034526	0.751381	0.970339	0.279961	0.733181	0.00745586	0.0104719	0.477023	0.582387	0.0990187	0.00190788	0.00253062	0.228764	0.237041	0.0254032	1	0.0489251	0.0413949	0.455394	0.0539809	0.0488611	0.525137	0.981892	0.243726	0.956776	0.680055	0.328135	0.0103695	0.0134401	0.655287	0.672288	0.0846091	0.584894	0.00405988	0.00530701	0.393809	0.39115	0.0372345	0.000675114	0.00090469	0.152813	0.137862	0.00813925	0.906979	0.0274829	0.0172489	0.32063	0.0351117	0.0225948	0.378726	0.95654	0.18822	0.146319	1	2	3	1	1	2	1	2	3	0	0	0	0	0	0	0	0	0	4.34733	2.89221	4.82736	9.06532	4.30555	4.30555	4.30555	3.887	3.887	3.887	3.887	1.22586	4.07386	1.93786	1.35077	1.35077	1.35077	6.11657	3.5798	4.52877	4.88294	2.57353	4.04313	1.47411	1.47411	1.47411	21.6009	4.91148		465.528		24.7504				18.9317		2.63417	20.7868				2.4643	153.114	11.2012		18.2188	4.79755			2.36184		2	3	1	1	2	1	2	3	2	2	2	2	2	3	3	3	3	3	1	2	1	2	2	1	2	2	2	2	YES	NO	NO	NO	NO	NO	NO	NO	NO	NO	Alternative splicing;Disulfide bond;Glycoprotein;Immunoglobulin domain;Membrane;Proteomics identification;Reference proteome;Repeat;Signal;Transmembrane;Transmembrane helix	membrane [GO:0016020]; nucleoplasm [GO:0005654]	SUBCELLULAR LOCATION: Membrane {ECO:0000305}; Single-pass type I membrane protein {ECO:0000305}.
Q8N1G4	Q8N1G4	LRRC47	LRRC47	>sp|Q8N1G4|LRC47_HUMAN Leucine-rich repeat-containing protein 47 OS=Homo sapiens OX=9606 GN=LRRC47 PE=1 SV=1	Leucine-rich repeat-containing protein 47	16	15	-0.379868	-0.0850408	1.61873	0.0284907	3.38665	-0.569069	-0.557816	0.294827	1.9986	0.408359	3.76652	-0.189201	-0.177948	1.70378	0.113531	3.47169	-0.484029	-0.472775	-1.59024	1.76792	-2.1878	-2.17655	3.35816	-0.59756	-0.586306	-3.95572	-3.94447	0.0112538	0.706119	0.978841	0.074598	1	0.000252534	0.771312	0.759714	0.787934	0.0152707	0.637729	8.18375e-05	0.879898	0.913399	0.0316536	0.950084	0.000101435	0.56502	0.622908	0.129737	0.0343753	0.00880459	0.0152101	0.000261923	0.491358	0.553253	1.82622e-05	4.4037e-05	1	0.586913	0.896168	0.029164	0.967371	8.71038e-05	0.38706	0.427009	0.651745	0.00887124	0.559412	2.51391e-05	0.771744	0.798506	0.0156015	0.861712	3.0051e-05	0.426119	0.471057	0.0317794	0.018445	0.00290572	0.00496934	9.57175e-05	0.364212	0.404181	5.79162e-06	1.4198e-05	0.986218	3	3	4	3	3	2	4	3	4	1	4	5	5	0	13	7	14	14	8.02309	6.86729	5.92874	7.0103	6.49173	6.89427	7.23094	7.40337	7.36583	7.33417	7.66216	7.45872	7.365	7.46667	5.30929	4.87358	5.57787	6.0146	7.73774	8.0042	3.60505	5.4611	1.39083	6.55884	7.00591	6.96672	290.268	43.7745	26.9835	115.651	144.082	170.403	228.625	685.792	284.989	256.959	379.397	362.579	241.204	226.512	73.3562	15.665	41.4438	140.796	185.345	94.7994		27.8704	1.84511	49.5029	59.4189	84.4715	3	4	3	3	3	4	3	4	3	3	3	4	3	4	4	4	4	4	3	3	4	3	3	4	3	4	3	4	NO	NO	NO	NO	NO	NO	NO	NO	NO	NO	3D-structure;Acetylation;Coiled coil;Direct protein sequencing;Leucine-rich repeat;Phosphoprotein;Proteomics identification;Reference proteome;Repeat
Q8WX93	Q8WX93	PALLD	PALLD	>sp|Q8WX93|PALLD_HUMAN Palladin OS=Homo sapiens OX=9606 GN=PALLD PE=1 SV=3	Palladin	15	15	-0.455047	1.21681	1.75932	2.03402	4.13123	0.0342958	-0.368312	1.67186	2.21437	2.48907	4.58627	0.489343	0.0867351	0.542515	0.817217	2.91442	-1.18251	-1.58512	0.274701	2.3719	-1.72503	-2.12764	2.0972	-1.99973	-2.40234	-4.09693	-4.49954	-0.402608	0.569366	0.0730095	0.0184198	0.00637308	2.20894e-06	1	0.835466	0.0156955	0.00178466	0.000684237	5.30567e-07	0.556388	0.954029	0.420015	0.213289	7.75276e-05	0.0608426	0.0226302	0.876481	0.00124429	0.0114161	0.00443466	0.00291327	0.00399015	0.00179304	8.40861e-07	6.21396e-07	1	0.428832	0.0319734	0.00545704	0.00179388	5.00868e-07	0.948756	0.520754	0.00487855	0.000856588	0.000277455	1.052e-07	0.364295	0.879184	0.315688	0.136897	2.22754e-05	0.0251749	0.00706398	0.63115	0.000448538	0.00388094	0.0012228	0.00138523	0.00117287	0.00039588	2.11259e-07	1.40694e-07	0.453865	3	3	4	3	3	2	4	3	4	1	9	1	2	0	9	7	13	13	5.86897	7.02853	6.17278	6.20252	8.01724	7.41408	7.17371	7.23061	7.81046	7.11718	7.8446	7.82767	7.97857	7.90372	4.78581	5.95556	6.58568	7.07432	8.04911	8.84673	3.93896	3.48313	2.78925	4.10869	5.6407	6.75356	63.323	47.8362	30.9033	66.8988	463.304	251.029	219.004	588.855	400.876	218.053	437.025	485.295	380.943	311.13	48.03	28.8545	81.2278	336.63	228.689	153.069	10.3952		3.41585	11.5233	26.8071	73.7494	3	4	3	3	3	4	3	4	3	3	3	4	3	4	4	4	4	4	3	3	4	3	3	4	3	4	3	4	YES	NO	YES	NO	NO	NO	NO	NO	NO	YES	3D-structure;Actin-binding;Alternative splicing;Cell junction;Cell projection;Cytoplasm;Cytoskeleton;Disulfide bond;Immunoglobulin domain;Phosphoprotein;Proteomics identification;Reference proteome;Repeat	actin cytoskeleton [GO:0015629]; actin filament [GO:0005884]; axon [GO:0030424]; cytosol [GO:0005829]; excitatory synapse [GO:0060076]; focal adhesion [GO:0005925]; growth cone [GO:0030426]; lamellipodium [GO:0030027]; mitochondrion [GO:0005739]; nucleus [GO:0005634]; plasma membrane [GO:0005886]; podosome [GO:0002102]; ruffle [GO:0001726]; stress fiber [GO:0001725]; Z disc [GO:0030018]	SUBCELLULAR LOCATION: Cytoplasm, cytoskeleton {ECO:0000269|PubMed:11598191, ECO:0000269|PubMed:17322171, ECO:0000269|PubMed:17537434}. Cell junction, focal adhesion {ECO:0000269|PubMed:17322171}. Cytoplasm, myofibril, sarcomere, Z line {ECO:0000269|PubMed:16125169}. Cell projection, ruffle {ECO:0000269|PubMed:17537434}. Cell projection, podosome {ECO:0000250|UniProtKB:P0C5E3}. Cell projection, lamellipodium {ECO:0000269|PubMed:17537434}. Cell projection, axon {ECO:0000250|UniProtKB:P0C5E3}. Cell projection, growth cone {ECO:0000250|UniProtKB:P0C5E3}. Note=Localizes to stress fibers and Z lines (PubMed:11598191, PubMed:16125169, PubMed:17322171, PubMed:17537434). Preferentially expressed in the excitatory presynaptic terminals (By similarity). {ECO:0000250|UniProtKB:P0C5E3, ECO:0000269|PubMed:11598191, ECO:0000269|PubMed:16125169, ECO:0000269|PubMed:17322171, ECO:0000269|PubMed:17537434}.
Q92945	Q92945	KHSRP	KHSRP	>sp|Q92945|FUBP2_HUMAN Far upstream element-binding protein 2 OS=Homo sapiens OX=9606 GN=KHSRP PE=1 SV=4	Far upstream element-binding protein 2	16	15	4.39055	1.43665	-1.51662	-2.88102	1.70446	0.0251261	-0.116031	-2.9539	-5.90717	-7.27157	-2.68609	-4.36542	-4.50658	-2.95328	-4.31767	0.267806	-1.41153	-1.55268	-1.36439	3.22108	1.54175	1.40059	4.58547	2.90614	2.76499	-1.67933	-1.82049	-0.141157	7.03799e-05	0.125059	0.137732	0.00502572	0.0642315	1	1	0.00247909	1.01098e-06	5.47637e-08	0.00513333	3.56785e-05	5.6262e-05	0.00168708	3.55911e-05	0.808035	0.100808	0.100263	0.277851	0.00133854	0.0917517	0.162427	3.00941e-05	0.00254796	0.00661004	0.0470003	0.0448685	1	1.55856e-05	0.0605634	0.0635697	0.00134585	0.0391853	0.972565	0.881931	0.000586875	2.64375e-07	1.04415e-08	0.00240779	7.14514e-06	1.12114e-05	0.00058805	8.2431e-06	0.71442	0.0476116	0.0440413	0.0924332	0.000485492	0.0454022	0.0846924	8.97544e-06	0.000684011	0.00190359	0.0307734	0.0287539	0.846865	3	3	4	3	3	3	4	3	4	12	7	11	4	3	14	2	14	14	5.8882	7.88244	8.55036	7.97968	8.74659	9.02497	9.26391	8.47392	9.12281	9.05225	9.29781	9.03196	9.01735	9.33425	9.07181	11.8255	10.688	4.40648	5.1355	4.32183	5.30112	7.33505	9.28592	11.9298	12.2774	11.4713	64.1893	76.5305	115.855	223.07	809.816	833.919	1052.91	1763.25	1097.44	942.734	1347.9	1256.75	825.805	879.334	1539.62	793.321	1256.84	37.5079	32.0073	11.678	23.36	87.3051	59.7191	1208.76	1284.37	1487.65	3	4	3	3	3	4	3	4	3	3	3	4	3	4	4	4	4	4	3	3	4	3	3	4	3	4	3	4	YES	NO	YES	NO	NO	NO	YES	NO	NO	NO	3D-structure;Acetylation;Cytoplasm;Direct protein sequencing;DNA-binding;Isopeptide bond;Methylation;mRNA processing;mRNA splicing;mRNA transport;Nucleus;Phosphoprotein;Proteomics identification;Reference proteome;Repeat;RNA-binding;Transcription;Transcription regulation;Transport;Ubl conjugation	cytoplasm [GO:0005737]; cytosol [GO:0005829]; membrane [GO:0016020]; nucleoplasm [GO:0005654]; nucleus [GO:0005634]	SUBCELLULAR LOCATION: Nucleus {ECO:0000269|PubMed:19198587}. Cytoplasm {ECO:0000269|PubMed:19198587}. Note=A small proportion is also found in the cytoplasm of neuronal cell bodies and dendrites. {ECO:0000250}.
Q93009	Q93009	USP7	USP7	>sp|Q93009|UBP7_HUMAN Ubiquitin carboxyl-terminal hydrolase 7 OS=Homo sapiens OX=9606 GN=USP7 PE=1 SV=2	Ubiquitin carboxyl-terminal hydrolase 7	18	15	1.03781	0.984857	-1.16452	-1.91296	-1.7255	-0.237378	-0.578892	-0.0529521	-2.20233	-2.95077	-2.76331	-1.27519	-1.6167	-2.14937	-2.89782	-2.71036	-1.22223	-1.56375	-0.748445	-0.560983	0.927139	0.585625	0.187462	1.67558	1.33407	1.48812	1.14661	-0.341514	0.611565	0.60984	0.590726	0.317178	0.318276	1	0.936447	1	0.184321	0.0808622	0.101033	0.541828	0.493029	0.192881	0.0780464	0.0952953	0.470718	0.393156	0.856186	0.820673	0.610374	0.806118	0.971616	0.331907	0.503183	0.33813	0.502596	1	0.47477	0.468475	0.423344	0.194549	0.240068	0.860394	0.688774	0.968693	0.138012	0.0517133	0.0668871	0.350099	0.269976	0.12265	0.0420588	0.0556757	0.333756	0.254523	0.605084	0.697884	0.494603	0.685361	0.896611	0.223249	0.360273	0.277466	0.430392	0.800332	3	3	4	3	3	3	4	3	4	4	1	6	1	1	6	1	7	7	6.44723	5.05029	2.79129	6.31946	5.90011	6.54748	5.96318	6.85275	6.58025	5.82098	6.24322	6.42662	6.54966	7.17117	6.67456	7.5815	7.64827	9.09927	4.53123	1.66684	8.82632	10.4377	4.3233	7.45542	8.43869	8.25555	95.294	16.1055	4.71814	72.4157	91.5978	131.592	88.2092	421.943	155.961	81.7818	126.322	160.415	131.414	182.763	221.376	72.2555	165.132	1780.42	21.2879	2.58025	189.887	578.182	6.71299	84.3884	136.997	191.932	3	4	3	3	3	4	3	4	3	3	3	4	3	4	4	4	4	4	3	3	4	3	3	4	3	4	3	4	YES	NO	YES	NO	NO	NO	NO	NO	NO	NO	3D-structure;Acetylation;Alternative splicing;Autism spectrum disorder;Biological rhythms;Chromosome;Cytoplasm;Developmental protein;Direct protein sequencing;Disease variant;DNA damage;DNA repair;Epilepsy;Host-virus interaction;Hydrolase;Intellectual disability;Isopeptide bond;Nucleus;Phosphoprotein;Protease;Proteomics identification;Reference proteome;Thiol protease;Ubl conjugation;Ubl conjugation pathway	chromosome [GO:0005694]; cytosol [GO:0005829]; nuclear body [GO:0016604]; nucleoplasm [GO:0005654]; nucleus [GO:0005634]; PML body [GO:0016605]; protein-containing complex [GO:0032991]	SUBCELLULAR LOCATION: Nucleus {ECO:0000269|PubMed:21258371, ECO:0000269|PubMed:23973222, ECO:0000269|PubMed:25283148, ECO:0000269|PubMed:26678539}. Cytoplasm {ECO:0000269|PubMed:25283148}. Nucleus, PML body {ECO:0000269|PubMed:9034339}. Chromosome {ECO:0000269|PubMed:20601937}. Note=Present in a minority of ND10 nuclear bodies. Association with ICP0/VMW110 at early times of infection leads to an increased proportion of USP7-containing ND10. Colocalizes with ATXN1 in the nucleus. Colocalized with DAXX in speckled structures. Colocalized with PML and PTEN in promyelocytic leukemia protein (PML) nuclear bodies.
Q96HC4	Q96HC4	PDLIM5	PDLIM5	>sp|Q96HC4|PDLI5_HUMAN PDZ and LIM domain protein 5 OS=Homo sapiens OX=9606 GN=PDLIM5 PE=1 SV=5	PDZ and LIM domain protein 5	19	15	-0.770393	0.665993	1.8001	1.42773	4.22706	-0.137328	-0.353775	1.43639	2.57049	2.19813	4.99745	0.633065	0.416618	1.13411	0.76174	3.56106	-0.803321	-1.01977	-0.372368	2.42696	-1.93743	-2.15388	2.79932	-1.56506	-1.78151	-4.36438	-4.58083	-0.216447	0.229923	0.271341	0.00587304	0.0230592	2.04354e-07	0.999845	0.797687	0.016218	0.000102146	0.000553308	1.6936e-08	0.341161	0.641205	0.0426704	0.177744	9.3084e-07	0.140465	0.0871109	0.720854	0.000241292	0.00150456	0.00114701	4.40598e-05	0.00797978	0.00573378	4.08375e-08	5.69553e-08	1	0.129212	0.15909	0.00145805	0.00831232	3.82867e-08	0.765928	0.475566	0.00505706	3.85797e-05	0.000220151	2.55077e-09	0.179671	0.402	0.0217801	0.109965	1.91344e-07	0.0712789	0.0367648	0.453004	7.50794e-05	0.000401913	0.000271471	1.35928e-05	0.00265728	0.0015924	7.89443e-09	1.06332e-08	0.639485	3	3	4	3	3	3	4	3	4	3	4	4	4	1	8	7	12	12	6.31813	6.49259	6.9191	6.60407	7.26367	7.16058	7.32413	6.97156	7.66962	7.33914	7.56684	7.57693	7.54923	7.68355	5.68534	5.07004	5.59271	7.23468	8.11221	8.71267	3.27338	4.36294	1.43089	5.29515	6.13635	6.03368	86.9834	35.6181	46.7901	87.82	260.191	207.814	245.205	468.563	359.809	257.926	352.379	398.077	276.68	265.155	99.4408	17.5024	41.8565	384.095	238.639	141.832	6.99868	14.2739	1.87796	23.3415	35.7889	46.6305	3	4	3	3	3	4	3	4	3	3	3	4	3	4	4	4	4	4	3	3	4	3	3	4	3	4	3	4	NO	NO	NO	NO	NO	NO	NO	NO	NO	NO	3D-structure;Acetylation;Alternative splicing;Cell projection;Cytoplasm;Direct protein sequencing;Isopeptide bond;LIM domain;Metal-binding;Phosphoprotein;Proteomics identification;Reference proteome;Repeat;Synapse;Ubl conjugation;Zinc	actin cytoskeleton [GO:0015629]; adherens junction [GO:0005912]; cell projection [GO:0042995]; cytosol [GO:0005829]; filamentous actin [GO:0031941]; membrane [GO:0016020]; postsynaptic density [GO:0014069]; presynapse [GO:0098793]; stress fiber [GO:0001725]; Z disc [GO:0030018]	SUBCELLULAR LOCATION: Postsynaptic density {ECO:0000250|UniProtKB:Q62920}. Presynapse {ECO:0000250|UniProtKB:Q62920}. Postsynapse {ECO:0000250|UniProtKB:Q62920}. Cytoplasm, cytosol {ECO:0000250|UniProtKB:Q62920}. Note=Detected both at presynaptic and postsynaptic sites, exclusively at excitatory synapses, but not inhibitory synapses, in hippocampal neurons. {ECO:0000250|UniProtKB:Q62920}.
Q9BZZ5	Q9BZZ5	API5	API5	>sp|Q9BZZ5|API5_HUMAN Apoptosis inhibitor 5 OS=Homo sapiens OX=9606 GN=API5 PE=1 SV=3	Apoptosis inhibitor 5	15	15	2.95566	1.13534	-1.33993	-2.57327	1.18796	-0.170514	-0.382192	-1.82031	-4.29558	-5.52892	-1.7677	-3.12617	-3.33785	-2.47527	-3.70861	0.052613	-1.30586	-1.51753	-1.23334	2.52788	1.16941	0.957736	3.76122	2.40275	2.19107	-1.35847	-1.57015	-0.211679	0.00169834	0.18693	0.151995	0.00592317	0.158441	1	0.880817	0.0347275	1.97611e-05	7.85042e-07	0.036565	0.000557071	0.000570192	0.00342299	7.25392e-05	1	0.0973478	0.0790747	0.281988	0.00460362	0.161362	0.304745	0.000102678	0.00536903	0.0167724	0.0766951	0.0577942	1	0.000469419	0.100983	0.0722494	0.00164385	0.107935	0.798703	0.593917	0.0122541	6.55611e-06	1.86581e-07	0.021145	0.000132952	0.000134762	0.00129509	1.82248e-05	0.937231	0.0453065	0.0325653	0.0959563	0.00190637	0.0918178	0.189848	3.46e-05	0.00166883	0.0056618	0.0530087	0.0378981	0.751663	3	2	4	3	3	2	4	3	4	9	4	10	2	0	10	0	13	13	6.24183	6.49556	6.57926	6.2883	7.01325	7.73452	7.86198	7.49295	7.88736	7.50237	7.94571	7.80076	7.93562	8.01994	8.04229	9.49576	9.09148	6.32593	2.95345	4.4634	4.54724	6.28439	8.21425	10.2066	10.0957	10.0272	82.4168	35.6764	38.7369	70.9028	214.794	318.745	367.284	742.178	425.245	291.829	472.649	475.086	368.949	338.533	669.403	212.922	432.842	181.889	7.33962		14.9231		37.2508	433.634	359.968	593.099	3	4	3	3	3	4	3	4	3	3	2	4	3	4	4	4	4	4	3	3	4	3	3	4	3	4	3	4	YES	NO	YES	NO	YES	NO	YES	NO	NO	NO	3D-structure;Acetylation;Alternative splicing;Apoptosis;Cytoplasm;Direct protein sequencing;Methylation;Nucleus;Phosphoprotein;Proteomics identification;Reference proteome;Repeat	cytoplasm [GO:0005737]; membrane [GO:0016020]; nuclear speck [GO:0016607]; nucleus [GO:0005634]; spliceosomal complex [GO:0005681]	SUBCELLULAR LOCATION: Nucleus {ECO:0000269|PubMed:11075807}. Cytoplasm {ECO:0000269|PubMed:11075807}. Note=Mainly nuclear. Can also be cytoplasmic.; SUBCELLULAR LOCATION: [Isoform 3]: Cytoplasm.
Q9UIV8	Q9UIV8	SERPINB13	SERPINB13	>sp|Q9UIV8|SPB13_HUMAN Serpin B13 OS=Homo sapiens OX=9606 GN=SERPINB13 PE=1 SV=2	Serpin B13	16	15	-1.9923	-1.96296	-0.260299	0.844357	-2.60922	0.130257	-0.33042	0.0293404	1.732	2.83666	-0.616914	2.12256	1.66188	1.70266	2.80732	-0.646254	2.09322	1.63254	1.10466	-2.34892	0.390556	-0.0701206	-3.45357	-0.7141	-1.17478	2.73947	2.2788	-0.460677	0.218186	0.191218	0.973812	0.66172	0.0756167	1	0.981185	1	0.227656	0.0532954	0.703056	0.179958	0.388225	0.233596	0.0480973	0.685581	0.128787	0.292335	0.649473	0.114309	0.828089	1	0.0193169	0.668073	0.4928	0.0425574	0.11158	1	0.121335	0.103858	0.8346	0.500507	0.0469069	0.911022	0.791038	0.979915	0.17483	0.0322136	0.621603	0.080299	0.192121	0.15488	0.024375	0.580736	0.0638017	0.171706	0.380095	0.0709842	0.737906	0.95512	0.0110364	0.542021	0.351221	0.0275827	0.0791142	0.693226	2	2	4	3	2	3	4	3	4	1	0	0	2	2	1	0	3	3	6.98583	7.11953	4.96435	6.90639	2.74054	6.64749	4.20517	3.75936	4.76899	4.4238	4.65108	4.73741	5.44867	4.39838	2.65848	5.6644	6.05121	7.01436	5.8553	6.70044	9.79618	8.31488	3.30978	3.82368	2.85315	4.3833	139.443	50.2928	15.7874	107.788	8.15223	141.775		27.5544	38.8485	28.4165	36.7758	42.2285	57.8766	24.3955	8.59148	24.481	56.8483	320.428	52.0267		337.958	158.609	4.29595		5.27751	16.302	2	4	3	2	3	4	3	4	3	2	3	4	3	4	4	4	4	4	3	3	4	3	3	4	3	4	3	4	YES	NO	NO	NO	YES	NO	YES	YES	YES	NO	Alternative splicing;Cytoplasm;Protease inhibitor;Proteomics identification;Reference proteome;Serine protease inhibitor	cytoplasm [GO:0005737]; cytosol [GO:0005829]; extracellular exosome [GO:0070062]; extracellular space [GO:0005615]; lysosomal lumen [GO:0043202]; nuclear speck [GO:0016607]; nucleoplasm [GO:0005654]	SUBCELLULAR LOCATION: Cytoplasm.
Q9UJ70	Q9UJ70	NAGK	NAGK	>sp|Q9UJ70|NAGK_HUMAN N-acetyl-D-glucosamine kinase OS=Homo sapiens OX=9606 GN=NAGK PE=1 SV=4	N-acetyl-D-glucosamine kinase	16	15	-1.99558	-0.985777	0.730018	0.409725	-1.82054	-0.52075	0.260598	1.00981	2.7256	2.40531	0.175049	1.47483	2.25618	1.71579	1.3955	-0.834759	0.465027	1.24637	-0.320293	-2.55055	-1.25077	-0.46942	-2.23026	-0.930474	-0.149127	1.29979	2.08113	0.781347	0.138247	0.465561	0.654621	0.84494	0.140491	0.942234	0.990313	0.46587	0.0262997	0.0514701	0.926161	0.286832	0.109145	0.150629	0.248736	0.507135	0.731945	0.345706	0.973896	0.0419971	0.314302	0.781232	0.0658293	0.473577	0.973204	0.248547	0.0848438	1	0.0684141	0.320854	0.488772	0.696386	0.094126	0.596601	0.803766	0.3095	0.0160967	0.0309911	0.867385	0.143558	0.0416205	0.091843	0.165162	0.398859	0.609591	0.212848	0.760161	0.0231046	0.211303	0.655035	0.0437772	0.348084	0.886869	0.194658	0.0582757	0.429188	2	3	4	3	3	3	4	3	4	1	0	2	2	3	4	3	4	4	6.44619	7.68143	5.55811	6.64323	5.49768	6.29694	4.99478	5.75823	6.38906	6.6485	5.67307	5.47843	4.93738	5.5918	2.40805	6.09383	6.09747	9.49458	8.74573	4.53584	8.3263	7.82323	6.10147	4.63786	4.97411	5.94825	95.2239	68.5165	21.9602	90.1822		109.179	42.6155	160.675	134.678	152.956	81.2018	75.837	39.5469	58.0407	7.01577	31.1972	58.6319	2464.55	365.956	13.1893	141.064	117.55	14.6901	15.7871	18.1746	44.1614	3	4	3	3	3	4	3	4	3	3	3	4	3	4	4	4	4	4	3	3	4	3	3	4	3	4	3	4	NO	NO	NO	NO	NO	NO	NO	YES	YES	NO	3D-structure;Acetylation;Alternative splicing;ATP-binding;Direct protein sequencing;Immunity;Innate immunity;Kinase;Nucleotide-binding;Phosphoprotein;Proteomics identification;Reference proteome;Transferase	cytosol [GO:0005829]; extracellular exosome [GO:0070062]
B5ME19;Q99613	B5ME19	EIF3CL;EIF3C	EIF3CL	>sp|B5ME19|EIFCL_HUMAN Eukaryotic translation initiation factor 3 subunit C-like protein OS=Homo sapiens OX=9606 GN=EIF3CL PE=1 SV=1;>sp|Q99613|EIF3C_HUMAN Eukaryotic translation initiation factor 3 subunit C OS=Homo sapiens OX=9606 GN=EIF3C PE=1 SV=1	Eukaryotic translation initiation factor 3 subunit C-like protein;Eukaryotic translation initiation factor 3 subunit C	16	14	-1.12083	-0.392737	1.47939	0.683917	3.73512	-0.543917	-0.56308	0.728088	2.60022	1.80474	4.85595	0.576908	0.557745	1.87213	1.07665	4.12786	-0.15118	-0.170343	-0.795478	2.25573	-2.02331	-2.04247	3.0512	-1.22783	-1.247	-4.27904	-4.2982	-0.0191625	0.107785	0.58772	0.0369958	0.346968	4.5039e-06	0.670085	0.638814	0.287161	0.000261703	0.00662706	1.17161e-07	0.447945	0.54763	0.00364474	0.0828735	4.75508e-07	0.847906	0.851746	0.380396	0.00128681	0.00246711	0.00425369	5.1829e-05	0.0521588	0.069266	2.39476e-07	6.14834e-07	1	0.0504139	0.444146	0.0124666	0.218219	1.09131e-06	0.292566	0.307671	0.163494	0.000106466	0.00321372	2.08261e-08	0.265119	0.312155	0.00138744	0.0450715	9.30238e-08	0.74883	0.738405	0.154878	0.000464717	0.000692523	0.00116304	1.62126e-05	0.0242751	0.0313199	5.33489e-08	1.39004e-07	0.969988	3	3	4	3	3	3	4	3	4	4	7	4	7	1	13	11	14	14	7.40377	8.01674	8.89387	8.1243	7.20654	7.60798	8.33629	7.83214	8.4914	8.32646	8.3934	8.25224	8.23537	8.35243	5.75531	6.73172	6.22559	7.42036	9.32183	9.77109	5.09524	2.85179	3.99841	7.0723	7.12236	6.90439	187.365	82.4006	140.227	246.038	249.055	290.057	524.504	1001.04	676.005	544.389	668.702	678.727	461.239	430.996	105.232	44.7216	63.8682	447.473	539.867	258.926	20.6693	5.68401	5.818	67.1885	63.5931	81.1845	3	4	3	3	3	4	3	4	3	3	3	4	3	4	4	4	4	4	3	3	4	3	3	4	3	4	3	4	NO	NO	NO	NO	NO	NO	NO	NO	NO	NO	Acetylation;Cytoplasm;Initiation factor;Phosphoprotein;Protein biosynthesis;Proteomics identification;Reference proteome	eukaryotic 43S preinitiation complex [GO:0016282]; eukaryotic 48S preinitiation complex [GO:0033290]; eukaryotic translation initiation factor 3 complex [GO:0005852]	SUBCELLULAR LOCATION: Cytoplasm {ECO:0000250|UniProtKB:Q99613}.
O14776	O14776	TCERG1	TCERG1	>sp|O14776|TCRG1_HUMAN Transcription elongation regulator 1 OS=Homo sapiens OX=9606 GN=TCERG1 PE=1 SV=2	Transcription elongation regulator 1	14	14	4.29032	1.8581	-1.0122	-2.22643	2.44413	-0.0346154	0.0122377	-2.43222	-5.30253	-6.51676	-1.84619	-4.32494	-4.27809	-2.87031	-4.08453	0.586033	-1.89272	-1.84586	-1.21423	3.45634	0.977589	1.02444	4.67057	2.19182	2.23867	-2.47875	-2.4319	0.0468531	1.17475e-07	0.00177618	0.103394	0.000725653	0.000142744	1	1	0.000125376	3.02336e-09	1.147e-10	0.00206303	3.99494e-08	1.3837e-07	1.21593e-05	1.07597e-07	0.282123	0.000810558	0.00218919	0.0850977	2.27279e-06	0.0808423	0.092104	2.72435e-08	0.00038345	0.000672927	5.12288e-05	0.000138354	1	1.78099e-08	0.000436256	0.0440815	0.000134754	4.71088e-05	0.938086	0.979505	2.24523e-05	5.35418e-10	1.46555e-11	0.000869327	5.30278e-09	1.86417e-08	2.62023e-06	1.34274e-08	0.198168	0.000164473	0.00046523	0.018028	4.87509e-07	0.038267	0.0418294	4.49098e-09	7.65377e-05	0.000126967	1.77715e-05	4.99514e-05	0.916272	3	1	4	3	3	3	4	3	4	10	4	8	0	0	9	0	10	10	4.47655	6.78097	5.13026	6.44945	7.78439	7.29239	7.62545	7.37213	7.64733	7.77735	7.61129	7.32738	7.63578	7.70236	7.68913	9.3028	8.74692	3.27709	3.27709	3.27709	4.73625	5.93011	4.70346	9.79397	9.91519	9.67237	23.6667	41.7439	17.3125	79.0844	387.65	229.265	307.493	667.154	353.707	359.322	364.73	326.84	295.103	268.802	503.039	190.945	343.887	14.8139			16.6976	37.09	7.93649	339.237	324.015	473.132	3	4	3	3	3	4	3	4	3	3	3	4	3	4	4	4	4	4	3	3	4	3	3	4	3	4	3	4	YES	NO	YES	NO	YES	NO	NO	NO	NO	NO	3D-structure;Activator;Alternative splicing;Coiled coil;Direct protein sequencing;Isopeptide bond;Methylation;Nucleus;Phosphoprotein;Proteomics identification;Reference proteome;Repeat;Repressor;Transcription;Transcription regulation;Ubl conjugation	nuclear speck [GO:0016607]; nucleoplasm [GO:0005654]; nucleus [GO:0005634]	SUBCELLULAR LOCATION: Nucleus {ECO:0000269|PubMed:10908677, ECO:0000269|PubMed:15485897, ECO:0000269|PubMed:9315662}.
O60506	O60506	SYNCRIP	SYNCRIP	>sp|O60506|HNRPQ_HUMAN Heterogeneous nuclear ribonucleoprotein Q OS=Homo sapiens OX=9606 GN=SYNCRIP PE=1 SV=2	Heterogeneous nuclear ribonucleoprotein Q	18	14	0.941574	0.541751	-1.05045	-2.26649	1.07199	-0.0970752	-0.331037	-0.399824	-1.99202	-3.20807	0.130418	-1.03865	-1.27261	-1.5922	-2.80824	0.530241	-0.638826	-0.872788	-1.21605	2.12244	0.953371	0.71941	3.33848	2.16942	1.93545	-1.16907	-1.40303	-0.233962	0.161513	0.414101	0.123936	0.00139928	0.0813877	1	0.842596	0.583659	0.00205101	1.61411e-05	0.871533	0.108482	0.0641958	0.00865747	4.893e-05	0.385246	0.278508	0.171344	0.120833	0.00151893	0.118372	0.290248	1.06671e-05	0.00099354	0.00480885	0.0391619	0.0224253	1	0.0830286	0.274742	0.0553014	0.000291807	0.0509179	0.842497	0.528134	0.416927	0.000999367	4.93691e-06	0.802872	0.0438812	0.0229073	0.00363952	1.1694e-05	0.284758	0.168156	0.0856436	0.0288384	0.000556591	0.0622618	0.178415	2.88942e-06	0.000230543	0.00128777	0.0251486	0.0133022	0.632859	3	3	4	3	3	3	4	3	4	8	4	10	6	5	11	7	14	14	7.63338	8.51959	8.66617	8.12151	8.96689	8.72526	8.63859	8.30212	9.14515	8.86695	9.18174	8.93471	9.04864	9.3405	8.56815	10.9397	9.97423	6.75183	8.21643	8.53776	7.15566	7.30646	8.65265	10.7866	11.3929	10.9507	220.38	108.669	123.558	245.574	958.61	666.984	658.23	1515.3	1116.42	819.412	1231.94	1163.8	845.278	883.332	1024.36	481.12	780.384	258.196	256.028	128.404	70.3427	85.7969	45.1843	612.301	766.897	1067.87	3	4	3	3	3	4	3	4	3	3	3	4	3	4	4	4	4	4	3	3	4	3	3	4	3	4	3	4	YES	NO	YES	NO	NO	NO	NO	NO	NO	NO	3D-structure;Acetylation;Alternative splicing;Cytoplasm;Direct protein sequencing;Endoplasmic reticulum;Host-virus interaction;Isopeptide bond;Methylation;Microsome;mRNA processing;mRNA splicing;Nucleus;Phosphoprotein;Proteomics identification;Reference proteome;Repeat;Ribonucleoprotein;RNA-binding;Spliceosome;Translation regulation;Ubl conjugation	catalytic step 2 spliceosome [GO:0071013]; CRD-mediated mRNA stability complex [GO:0070937]; cytosol [GO:0005829]; endoplasmic reticulum [GO:0005783]; GAIT complex [GO:0097452]; histone pre-mRNA 3'end processing complex [GO:0071204]; mCRD-mediated mRNA stability complex [GO:0106002]; membrane [GO:0016020]; mRNA editing complex [GO:0045293]; nucleoplasm [GO:0005654]; nucleus [GO:0005634]; ribonucleoprotein complex [GO:1990904]	SUBCELLULAR LOCATION: Cytoplasm {ECO:0000269|PubMed:11574476, ECO:0000269|PubMed:17289661, ECO:0000269|PubMed:19029303, ECO:0000269|PubMed:35538151}. Microsome {ECO:0000250|UniProtKB:Q7TMK9}. Endoplasmic reticulum {ECO:0000250}. Nucleus {ECO:0000250|UniProtKB:Q7TMK9}. Note=The tyrosine phosphorylated form bound to RNA is found in microsomes (By similarity). Localized in cytoplasmic mRNP granules containing untranslated mRNAs (By similarity). {ECO:0000250|UniProtKB:O43390, ECO:0000250|UniProtKB:Q7TMK9}.; SUBCELLULAR LOCATION: [Isoform 1]: Nucleus, nucleoplasm {ECO:0000250|UniProtKB:Q7TMK9}. Note=Expressed predominantly in the nucleoplasm. {ECO:0000250|UniProtKB:Q7TMK9}.; SUBCELLULAR LOCATION: [Isoform 2]: Nucleus, nucleoplasm {ECO:0000250|UniProtKB:Q7TMK9}. Note=Expressed predominantly in the nucleoplasm. {ECO:0000250|UniProtKB:Q7TMK9}.; SUBCELLULAR LOCATION: [Isoform 3]: Nucleus, nucleoplasm {ECO:0000250|UniProtKB:Q7TMK9}. Note=Expressed predominantly in the nucleoplasm. {ECO:0000250|UniProtKB:Q7TMK9}.
O60716	O60716	CTNND1	CTNND1	>sp|O60716|CTND1_HUMAN Catenin delta-1 OS=Homo sapiens OX=9606 GN=CTNND1 PE=1 SV=1	Catenin delta-1	14	14	-1.71438	1.44013	0.62411	1.03754	-1.09157	-0.450454	-1.24493	3.15452	2.33849	2.75192	0.622813	1.26393	0.469459	-0.816023	-0.402595	-2.5317	-1.89059	-2.68506	0.413428	-1.71568	-1.07456	-1.86904	-2.12911	-1.48799	-2.28246	0.641117	-0.153354	-0.794472	0.0134985	0.0262487	0.405854	0.132262	0.0874347	0.763108	0.130148	2.65098e-05	0.000709109	0.000149628	0.332226	0.0552636	0.630063	0.187873	0.545241	0.000206641	0.00258581	0.000209551	0.716611	0.00992165	0.0907136	0.00789723	0.00170878	0.0196007	0.00179909	0.271853	0.82801	0.889999	0.00457547	0.00950573	0.257806	0.0672475	0.0552509	0.379407	0.0309752	4.22085e-06	0.00031289	5.35907e-05	0.258764	0.0204151	0.391261	0.119278	0.431175	6.49131e-05	0.000612	3.26015e-05	0.449276	0.00455045	0.0446812	0.00236839	0.000772655	0.00768846	0.000398409	0.215521	0.777579	0.128742	3	3	4	3	3	2	4	3	4	0	2	0	0	0	4	5	9	9	5.10709	4.09243	3.44461	5.50663	5.79034	5.79926	6.34386	6.51998	6.86153	5.80177	6.52983	7.27148	7.25838	7.13839	4.66032	5.74568	5.65515	7.04757	8.10608	7.92298	5.98684	8.02905	7.19229	4.29268	5.7852	4.74298	36.9566	9.50726	6.78377	41.7461	84.2145	75.3451	117.412	314.609	193.534	80.6022	157.743	312.717	222.791	178.463	43.393	25.6304	43.6384	329.303	237.653	90.5201	35.1148	133.256		12.8562	29.1633	20.4982	3	4	3	3	3	4	3	4	3	3	3	4	3	4	4	4	4	4	3	3	4	3	3	4	3	4	3	4	YES	NO	YES	NO	NO	NO	YES	YES	YES	NO	3D-structure;Acetylation;Alternative initiation;Alternative splicing;Cell adhesion;Cell junction;Cell membrane;Coiled coil;Cytoplasm;Disease variant;Ectodermal dysplasia;Isopeptide bond;Membrane;Nucleus;Phosphoprotein;Proteomics identification;Reference proteome;Repeat;Transcription;Transcription regulation;Ubl conjugation;Wnt signaling pathway	adherens junction [GO:0005912]; catenin complex [GO:0016342]; cell-cell junction [GO:0005911]; ciliary basal body [GO:0036064]; cytoplasm [GO:0005737]; cytosol [GO:0005829]; extracellular exosome [GO:0070062]; midbody [GO:0030496]; nucleus [GO:0005634]; plasma membrane [GO:0005886]	SUBCELLULAR LOCATION: Cell junction, adherens junction {ECO:0000269|PubMed:11896187}. Cytoplasm {ECO:0000269|PubMed:15240885, ECO:0000269|PubMed:17047063}. Nucleus {ECO:0000269|PubMed:11896187, ECO:0000269|PubMed:17115030}. Cell membrane {ECO:0000269|PubMed:15240885, ECO:0000269|PubMed:17047063}. Cell junction {ECO:0000269|PubMed:18343367}. Note=Interaction with GLIS2 promotes nuclear translocation (By similarity). Detected at cell-cell contacts (PubMed:15240885, PubMed:17047063). NANOS1 induces its translocation from sites of cell-cell contact to the cytoplasm (PubMed:17047063). CDH1 enhances cell membrane localization (PubMed:15240885). Localizes to cell-cell contacts as keratinocyte differentiation progresses (By similarity). {ECO:0000250|UniProtKB:P30999, ECO:0000269|PubMed:11896187, ECO:0000269|PubMed:15240885, ECO:0000269|PubMed:17047063}.; SUBCELLULAR LOCATION: [Isoform 1A]: Nucleus {ECO:0000269|PubMed:11896187}.; SUBCELLULAR LOCATION: [Isoform 2A]: Nucleus {ECO:0000269|PubMed:11896187}.; SUBCELLULAR LOCATION: [Isoform 3A]: Nucleus {ECO:0000269|PubMed:11896187}.; SUBCELLULAR LOCATION: [Isoform 4A]: Cytoplasm {ECO:0000269|PubMed:11896187}.; SUBCELLULAR LOCATION: [Isoform 1AB]: Cytoplasm {ECO:0000269|PubMed:11896187}.
O60911	O60911	CTSV	CTSV	>sp|O60911|CATL2_HUMAN Cathepsin L2 OS=Homo sapiens OX=9606 GN=CTSV PE=1 SV=2	Cathepsin L2	14	14	-0.532011	-2.16667	-0.830966	-0.567282	-4.67998	1.05223	-1.11636	-1.63466	-0.298955	-0.0352708	-4.14797	1.58425	-0.584345	1.33571	1.59939	-2.51331	3.21891	1.05032	0.263684	-3.84901	1.8832	-0.28539	-4.1127	1.61952	-0.549074	5.73221	3.56362	-2.16859	0.778394	0.152838	0.675469	0.804978	0.00291965	0.761203	0.717569	0.303957	0.859365	1	0.00699947	0.354504	0.829968	0.36451	0.27392	0.0771255	0.0219632	0.531949	1	0.0123522	0.202276	0.926214	0.00702152	0.279612	0.794434	0.000222955	0.0170214	0.630749	0.673784	0.0779115	0.512247	0.653628	0.00127571	0.3772	0.380756	0.176076	0.812713	0.977684	0.00340358	0.189163	0.643974	0.265208	0.185152	0.0435378	0.00743737	0.378052	0.834442	0.0058633	0.121861	0.821053	0.00363046	0.179929	0.664	8.76027e-05	0.00977562	0.0776692	1	2	3	3	3	3	4	3	4	2	0	2	0	6	1	0	5	6	6.71812	5.7863	6.2598	8.44438	4.63548	4.63548	4.63548	3.77805	2.75721	4.63253	3.16518	5.1727	6.37938	5.70342	4.3018	6.43194	5.6656	8.69016	1.79108	5.02123	10.7968	10.644	6.50554	4.72681	5.40616	5.47531	115.404	24.1477		305.636		31.6498		28.0125	8.29666	33.2781	11.6253	59.5624	115.761	62.9418	32.4679	37.7586	43.9439	1271.68	3.34949		612.588	655.666	17.5514	16.645	23.381	32.6773	2	3	3	3	3	4	3	3	3	3	3	4	3	3	3	3	4	3	3	3	4	3	3	4	3	4	3	4	NO	NO	NO	NO	NO	NO	NO	YES	YES	NO	3D-structure;Disulfide bond;Glycoprotein;Hydrolase;Lysosome;Protease;Proteomics identification;Reference proteome;Signal;Thiol protease;Zymogen	extracellular region [GO:0005576]; extracellular space [GO:0005615]; lysosomal lumen [GO:0043202]; lysosome [GO:0005764]	SUBCELLULAR LOCATION: Lysosome {ECO:0000305}.
O75475	O75475	PSIP1	PSIP1	>sp|O75475|PSIP1_HUMAN PC4 and SFRS1-interacting protein OS=Homo sapiens OX=9606 GN=PSIP1 PE=1 SV=1	PC4 and SFRS1-interacting protein	16	14	3.17709	3.04899	-0.875344	-1.81642	1.83174	-0.0745358	0.0298777	-0.128101	-4.05243	-4.99351	-1.34535	-3.25162	-3.14721	-3.92433	-4.86541	-1.21725	-3.12352	-3.01911	-0.941074	2.70708	0.800808	0.905221	3.64816	1.74188	1.8463	-1.90627	-1.80186	0.104414	0.000389449	0.000356378	0.324772	0.0302735	0.0205541	1	1	0.919441	1.5103e-05	1.05428e-06	0.0806726	0.000152765	0.000455125	1.41043e-05	9.04801e-07	0.101179	0.000131732	0.000473083	0.392209	0.00138416	0.305238	0.291708	5.91801e-05	0.0239503	0.0273647	0.00964008	0.0204491	1	9.56542e-05	7.17239e-05	0.193831	0.0114139	0.0108384	0.90376	0.963832	0.83544	4.88437e-06	2.56503e-07	0.0521261	3.38803e-05	0.000106211	3.06738e-06	1.3897e-07	0.0595487	2.16719e-05	8.01782e-05	0.163842	0.000503539	0.203391	0.179698	1.88256e-05	0.00977702	0.0103172	0.00534816	0.0119879	0.865521	3	2	4	3	3	2	4	3	4	7	4	12	0	0	11	0	12	12	3.65264	1.43869	4.62973	5.31864	7.0862	6.61218	6.72836	6.94802	6.59613	6.98446	7.00519	6.98836	6.71345	6.6353	6.8859	7.95499	8.21189	4.11151	2.96026	3.8237	5.0258	4.10561	5.80012	8.69731	8.7739	8.40478	13.2199	2.20716	13.1081	36.7527	227.133	138.093	156.732	458.935	157.873	197.222	228.013	250.036	148.465	123.842	262.655	89.2165	240.586	29.4274	7.37347			12.2025	12.8643	176.667	166.567	211.066	3	4	3	3	3	4	3	4	3	3	2	4	3	4	4	4	4	4	3	3	4	3	3	4	3	4	3	4	YES	NO	YES	NO	NO	NO	NO	NO	NO	NO	3D-structure;Alternative splicing;Chromosomal rearrangement;Citrullination;Coiled coil;Direct protein sequencing;DNA-binding;Host-virus interaction;Isopeptide bond;Nucleus;Phosphoprotein;Proteomics identification;Reference proteome;Transcription;Transcription regulation;Ubl conjugation	cytosol [GO:0005829]; euchromatin [GO:0000791]; heterochromatin [GO:0000792]; nuclear periphery [GO:0034399]; nucleoplasm [GO:0005654]; nucleus [GO:0005634]	SUBCELLULAR LOCATION: Nucleus {ECO:0000269|PubMed:15642333, ECO:0000269|PubMed:9885563}. Note=Remains chromatin-associated throughout the cell cycle.
P05198	P05198	EIF2S1	EIF2S1	>sp|P05198|IF2A_HUMAN Eukaryotic translation initiation factor 2 subunit 1 OS=Homo sapiens OX=9606 GN=EIF2S1 PE=1 SV=3	Eukaryotic translation initiation factor 2 subunit 1	16	14	-0.212339	0.146319	1.27201	0.843262	0.786653	0.00681722	0.084837	0.358658	1.48435	1.0556	0.998992	0.219156	0.297176	1.12569	0.696943	0.640334	-0.139502	-0.0614822	-0.428751	-0.48536	-1.2652	-1.18718	-0.0566092	-0.836445	-0.758425	-0.779836	-0.701816	0.0780197	0.819729	0.902398	0.103457	0.284715	0.270445	1	1	0.684766	0.0335368	0.132237	0.15356	0.82777	0.816596	0.0971583	0.318898	0.356899	0.876877	0.982881	0.737161	0.532325	0.07231	0.120971	0.998051	0.235159	0.334776	0.225328	0.312394	1	0.723381	0.794145	0.0441773	0.169641	0.198738	0.990292	0.88739	0.524271	0.0210035	0.0897779	0.107041	0.696247	0.620894	0.0556385	0.222521	0.26097	0.788166	0.91263	0.477009	0.421666	0.0334861	0.0587168	0.924708	0.146498	0.214651	0.17431	0.249522	0.889275	3	3	4	3	3	3	4	3	4	3	5	4	2	1	8	7	10	10	7.00139	7.60156	7.29905	7.39526	7.6331	7.46011	7.31869	7.1225	7.81253	7.36812	7.55212	7.35116	7.3741	7.43213	5.86689	6.19036	6.53861	8.02128	7.68629	7.34134	8.26656	7.46695	4.31843	6.19994	6.93654	6.74563	140.985	65.5702	57.7921	150.122	345.249	259.79	244.205	535.292	401.512	263.644	348.382	333.038	242.844	220.901	115.173	32.9447	78.7143	733.556	179.02	65.0277	136.143	94.6112	6.69859	39.9853	57.0637	73.3779	3	4	3	3	3	4	3	4	3	3	3	4	3	4	4	4	4	4	3	3	4	3	3	4	3	4	3	4	YES	NO	YES	NO	NO	NO	YES	YES	YES	YES	3D-structure;Acetylation;Cytoplasm;Initiation factor;Mitochondrion;Phosphoprotein;Protein biosynthesis;Proteomics identification;Reference proteome;RNA-binding;Translation regulation	cytoplasmic stress granule [GO:0010494]; cytosol [GO:0005829]; eukaryotic 48S preinitiation complex [GO:0033290]; eukaryotic translation initiation factor 2 complex [GO:0005850]; extracellular exosome [GO:0070062]; glial limiting end-foot [GO:0097451]; membrane [GO:0016020]; mitochondrion [GO:0005739]; nucleus [GO:0005634]; synapse [GO:0045202]; translation initiation ternary complex [GO:0044207]	SUBCELLULAR LOCATION: Cytoplasm, Stress granule {ECO:0000250|UniProtKB:Q6ZWX6}. Cytoplasm, cytosol {ECO:0000250|UniProtKB:P56286}. Mitochondrion {ECO:0000269|PubMed:38340717}. Note=Colocalizes with NANOS3 in the stress granules (By similarity). Relocalizes to the surface of mitochondria in response to mitochondrial damage and phosphorylation by EIF2AK1/HRI (PubMed:38340717). {ECO:0000250|UniProtKB:Q6ZWX6, ECO:0000269|PubMed:38340717}.
P08243	P08243	ASNS	ASNS	>sp|P08243|ASNS_HUMAN Asparagine synthetase [glutamine-hydrolyzing] OS=Homo sapiens OX=9606 GN=ASNS PE=1 SV=4	Asparagine synthetase [glutamine-hydrolyzing]	14	14	-1.23407	-0.972476	0.709982	-1.51342	1.83031	-1.59635	-2.81117	0.261589	1.94405	-0.279356	3.06438	-0.362286	-1.5771	1.68246	-0.540945	2.80279	-0.623875	-1.83869	-2.2234	1.12033	-2.30633	-3.52115	3.34374	-0.0829295	-1.29775	-3.42666	-4.64148	-1.21482	0.0283053	0.0639775	0.225437	0.008291	0.00114764	0.00632752	3.16116e-05	0.688508	0.000580025	0.608479	3.97664e-06	0.575611	0.00605399	0.00156415	0.291111	5.34377e-06	0.204098	0.00116314	0.000568587	0.0343298	8.21935e-05	9.7803e-07	1.14114e-06	0.923331	0.021231	2.82544e-07	8.61911e-09	0.0933171	0.0104283	0.0272344	0.119099	0.00245629	0.000458145	0.000883884	3.03454e-06	0.528289	0.000250749	0.528718	9.13535e-07	0.384697	0.00175548	0.000542093	0.199567	1.2559e-06	0.114108	0.000223695	5.79578e-05	0.0183978	1.67598e-05	1.17519e-07	2.56105e-07	0.840809	0.00754083	6.39722e-08	1.38944e-09	0.00750432	3	3	4	3	3	1	4	3	4	1	1	3	2	0	5	2	12	12	5.09409	6.3514	6.25489	6.52861	5.10505	4.87059	5.27868	6.17238	6.73403	7.03245	6.78564	7.9114	7.4496	8.32682	3.80674	4.34318	4.97445	5.65522	5.77706	7.52423	3.25446	3.25446	3.25446	6.20282	6.90933	6.68244	36.6186	32.9556	32.3464	83.4425	49.8327	37.7113	52.7461	231.529	175.496	204.514	192.335	518.487	256.892	423.054	21.7527	11.6114	27.7002	104.763	49.3507	72.1549			4.19256	40.0538	56.1656	70.4839	3	4	3	3	3	4	3	4	3	3	3	4	3	4	4	4	4	4	3	3	4	3	3	4	3	4	3	4	NO	NO	NO	NO	NO	NO	NO	NO	NO	NO	3D-structure;Acetylation;Alternative splicing;Amino-acid biosynthesis;Asparagine biosynthesis;ATP-binding;Disease variant;Glutamine amidotransferase;Intellectual disability;Ligase;Nucleotide-binding;Phosphoprotein;Proteomics identification;Reference proteome	cytosol [GO:0005829]
P10155	P10155	RO60	RO60	>sp|P10155|RO60_HUMAN 60 kDa SS-A/Ro ribonucleoprotein OS=Homo sapiens OX=9606 GN=RO60 PE=1 SV=2	60 kDa SS-A/Ro ribonucleoprotein	16	14	-1.49678	0.521309	0.0398932	-1.08537	-1.58588	-0.741892	-0.613455	2.01809	1.53667	0.411408	-0.0890982	0.754885	0.883322	-0.481416	-1.60668	-2.10718	-1.2632	-1.13476	-1.12526	-1.62577	-0.781785	-0.653348	-0.500506	0.343478	0.471914	0.843983	0.97242	0.128437	0.463636	0.843891	1	0.635616	0.383121	0.942234	0.9338	0.285833	0.381115	0.844703	0.994282	0.756321	0.772056	0.83925	0.365012	0.219713	0.475137	0.577889	0.723403	0.382298	0.689701	0.788879	0.827591	0.897154	0.870692	0.619329	0.593288	1	0.326279	0.711762	0.978862	0.473957	0.29904	0.599669	0.684327	0.162549	0.313874	0.784866	0.952813	0.59334	0.559172	0.732874	0.261827	0.145675	0.338462	0.424283	0.458084	0.287388	0.580344	0.665102	0.739928	0.807468	0.754254	0.550856	0.520625	0.927345	3	3	4	3	3	3	4	3	4	1	0	2	1	1	3	1	2	3	2.1261	4.83754	3.18877	3.363	4.02346	4.0795	3.59752	4.80691	4.70187	5.21136	3.84807	4.3546	5.03812	4.14813	3.51128	4.98461	3.08491	8.33911	4.90771	2.94399	6.78947	9.16702	0.501626	3.96602	4.94505	6.04553	4.49403	14.3262	5.88458	9.76649	21.7704	20.9131	14.9179	69.4231	36.898	51.5643	19.7363	31.2067	42.6285	20.3413	17.1278	16.6784	7.84432	952.734	27.4461	5.33434	56.583	266.577	1.24723	10.5856	17.8693	46.9835	3	4	3	3	3	4	3	4	3	3	3	4	3	4	4	4	4	4	3	3	4	3	3	4	3	4	3	4	YES	NO	NO	NO	NO	NO	NO	NO	NO	NO	Acetylation;Alternative splicing;Cilium biogenesis/degradation;Cytoplasm;Direct protein sequencing;Metal-binding;Phosphoprotein;Proteomics identification;Reference proteome;Repeat;Ribonucleoprotein;RNA-binding	cilium [GO:0005929]; cytosol [GO:0005829]; nuclear body [GO:0016604]; nucleoplasm [GO:0005654]; ribonucleoprotein complex [GO:1990904]	SUBCELLULAR LOCATION: Cytoplasm {ECO:0000269|PubMed:17289661}. Note=Localized in cytoplasmic mRNP granules containing untranslated mRNAs. {ECO:0000269|PubMed:17289661}.
P11413	P11413	G6PD	G6PD	>sp|P11413|G6PD_HUMAN Glucose-6-phosphate 1-dehydrogenase OS=Homo sapiens OX=9606 GN=G6PD PE=1 SV=4	Glucose-6-phosphate 1-dehydrogenase	15	14	-0.743989	-0.320832	1.28447	0.989173	2.55131	-0.235873	-0.348178	0.423157	2.02846	1.73316	3.2953	0.508115	0.39581	1.6053	1.31	2.87215	0.0849584	-0.0273464	-0.295299	1.26684	-1.52034	-1.63265	1.56214	-1.22505	-1.33735	-2.78719	-2.89949	-0.112305	0.59777	0.860578	0.341591	0.481501	0.0317778	1	0.954516	0.787746	0.077896	0.137778	0.0067976	0.750756	0.856946	0.157839	0.256155	0.012267	0.978009	1	0.980798	0.296988	0.193183	0.204012	0.174887	0.304197	0.304061	0.012057	0.0144317	1	0.459062	0.731405	0.207374	0.327536	0.0177034	0.800625	0.72751	0.65111	0.0530394	0.0941326	0.00330092	0.587559	0.692161	0.0971797	0.170855	0.00553864	0.921679	0.976623	0.767496	0.213426	0.114912	0.113385	0.128806	0.198971	0.190026	0.00681276	0.0081689	0.904232	3	3	4	3	3	3	4	3	4	1	2	3	5	1	8	6	10	10	7.20409	8.32408	8.40335	7.81016	7.91103	7.83374	7.099	7.61357	7.70087	7.98893	8.09848	7.70539	7.78149	8.40142	5.29551	6.94638	6.74847	7.18467	8.59911	9.29196	7.5549	6.32052	1.31441	6.01828	7.06362	6.79435	162.703	97.585	106.765	198.861	427.12	343.206	207.052	825.506	368.542	421.7	532.062	440.603	328.934	446.609	72.543	50.4836	90.5542	368.615	331.476	197.171	89.1829	47.0509	1.78405	35.8894	61.4521	75.6902	3	4	3	3	3	4	3	4	3	3	3	4	3	4	4	4	4	4	3	3	4	3	3	4	3	4	3	4	NO	NO	NO	NO	NO	NO	YES	YES	YES	NO	3D-structure;Acetylation;Alternative splicing;Carbohydrate metabolism;Cytoplasm;Direct protein sequencing;Disease variant;Glucose metabolism;Hereditary hemolytic anemia;Hydroxylation;Membrane;NADP;Oxidoreductase;Phosphoprotein;Proteomics identification;Reference proteome	centriolar satellite [GO:0034451]; cytoplasm [GO:0005737]; cytoplasmic side of plasma membrane [GO:0009898]; cytosol [GO:0005829]; extracellular exosome [GO:0070062]; intracellular membrane-bounded organelle [GO:0043231]; membrane [GO:0016020]	SUBCELLULAR LOCATION: Cytoplasm, cytosol {ECO:0000269|PubMed:35122041, ECO:0000269|PubMed:743300}. Membrane; Peripheral membrane protein {ECO:0000269|PubMed:743300}.
P12268	P12268	IMPDH2	IMPDH2	>sp|P12268|IMDH2_HUMAN Inosine-5'-monophosphate dehydrogenase 2 OS=Homo sapiens OX=9606 GN=IMPDH2 PE=1 SV=2	Inosine-5'-monophosphate dehydrogenase 2	15	14	-1.51919	-0.364501	0.677623	-0.0933418	0.810284	-0.495375	-0.312608	1.15469	2.19681	1.42584	2.32947	1.02381	1.20658	1.04212	0.271159	1.17478	-0.130875	0.0518929	-0.770965	0.132662	-1.173	-0.99023	0.903626	-0.402033	-0.219266	-1.30566	-1.12289	0.182768	0.314499	0.86183	0.720365	1	0.580048	0.958284	0.977634	0.441052	0.0953897	0.290492	0.0820048	0.537728	0.530732	0.444279	0.894617	0.379887	0.95822	1	0.762923	1	0.392828	0.529445	0.515074	0.817838	0.943584	0.289629	0.402789	1	0.194712	0.734194	0.556071	0.935082	0.482318	0.644883	0.7852	0.288487	0.0667191	0.222389	0.0530683	0.345136	0.299184	0.336776	0.800447	0.28042	0.8951	0.961387	0.503564	0.907847	0.28113	0.392045	0.43404	0.708111	0.84832	0.231914	0.333058	0.864656	3	3	4	3	3	3	4	3	4	3	3	6	5	1	10	8	10	10	7.39676	6.50505	8.67826	7.46652	6.66566	7.35144	7.42433	7.04272	7.81166	7.8696	7.8461	7.34604	7.42136	7.61185	6.2232	6.30679	6.87858	8.53695	8.48225	8.97979	7.63119	9.62474	1.75466	7.06548	7.42589	7.2301	186.439	35.8632	124.39	157.549	164.606	239.58	264.374	498.919	401.245	385.295	437.533	331.695	251.546	251.701	153.654	35.1828	98.7732	1121.1	306.338	165.1	93.3197	352.328	2.16577	66.9165	75.9039	99.8962	3	4	3	3	3	4	3	4	3	3	3	4	3	4	4	4	4	4	3	3	4	3	3	4	3	4	3	4	YES	NO	YES	NO	NO	NO	YES	YES	YES	NO	3D-structure;Acetylation;CBS domain;Cytoplasm;Direct protein sequencing;DNA-binding;GMP biosynthesis;Isopeptide bond;Metal-binding;NAD;Nucleus;Oxidoreductase;Phosphoprotein;Potassium;Proteomics identification;Purine biosynthesis;Reference proteome;Repeat;RNA-binding;Ubl conjugation	cytoplasm [GO:0005737]; cytosol [GO:0005829]; extracellular exosome [GO:0070062]; extracellular region [GO:0005576]; ficolin-1-rich granule lumen [GO:1904813]; membrane [GO:0016020]; nucleus [GO:0005634]; peroxisomal membrane [GO:0005778]; secretory granule lumen [GO:0034774]	SUBCELLULAR LOCATION: Cytoplasm {ECO:0000269|PubMed:14766016}. Nucleus {ECO:0000269|PubMed:14766016}. Cytoplasm, cytosol {ECO:0000269|PubMed:31337707}. Note=Can form fiber-like subcellular structures termed 'cytoophidia' in response to intracellular guanine-nucleotide depletion. {ECO:0000269|PubMed:24477477, ECO:0000269|PubMed:31337707}.
P12955	P12955	PEPD	PEPD	>sp|P12955|PEPD_HUMAN Xaa-Pro dipeptidase OS=Homo sapiens OX=9606 GN=PEPD PE=1 SV=3	Xaa-Pro dipeptidase	18	14	-0.103722	-0.50169	1.00253	1.77451	-0.548965	0.491642	0.470884	-0.397968	1.10625	1.87823	-0.445243	0.595364	0.574606	1.50422	2.2762	-0.0472753	0.993332	0.972574	0.771979	-1.5515	-0.510891	-0.531649	-2.32348	-1.28287	-1.30363	1.04061	1.01985	-0.0207585	0.974287	0.803036	0.587721	0.27285	0.752591	0.970339	0.943383	0.847616	0.444596	0.193952	0.795244	0.764606	0.829141	0.291193	0.1057	1	0.493212	0.557112	0.792109	0.302093	0.761675	0.789944	0.102474	0.391148	0.432171	0.439753	0.484968	1	0.933007	0.664545	0.420412	0.161052	0.657178	0.670834	0.703243	0.730616	0.374838	0.139124	0.718642	0.60718	0.642341	0.202033	0.0598653	0.967325	0.357869	0.40368	0.533579	0.217704	0.658807	0.667282	0.0712672	0.273843	0.297556	0.372222	0.412568	0.985649	3	3	4	2	3	3	4	3	4	0	2	1	3	1	3	1	4	4	6.31247	7.04292	6.50804	7.42696	6.77568	6.53873	5.64831	5.33236	6.50431	6.2059	5.27449	5.1153	6.44002	5.99475	5.33001	5.27765	5.34746	9.9156	6.33016	3.02812	8.13159	8.52816	3.94987	4.56881	3.30294	5.76743	86.6363	48.2166	37.2333	153.381	179.072	130.737	69.6283	110.357	147.132	109.43	59.6213	56.9215	121.11	77.7727		19.679	35.5342	3484.5	71.6822	5.59573	125.647	180.619	5.69494	15.1517	6.85991	39.3582	3	4	3	3	3	4	3	4	3	3	3	4	3	4	4	4	4	4	3	3	4	3	3	4	3	4	3	4	NO	NO	NO	NO	NO	NO	NO	YES	YES	NO	3D-structure;Acetylation;Alternative splicing;Collagen degradation;Dipeptidase;Direct protein sequencing;Disease variant;Hydrolase;Manganese;Metal-binding;Metalloprotease;Phosphoprotein;Protease;Proteomics identification;Reference proteome	extracellular exosome [GO:0070062]
P13716	P13716	ALAD	ALAD	>sp|P13716|HEM2_HUMAN Delta-aminolevulinic acid dehydratase OS=Homo sapiens OX=9606 GN=ALAD PE=1 SV=1	Delta-aminolevulinic acid dehydratase	16	14	-1.44594	-1.55499	2.16303	0.246321	-3.39456	-0.362129	0.14053	-0.109051	3.60897	1.69226	-1.94863	1.08381	1.58647	3.71802	1.80131	-1.83958	1.19286	1.69552	-1.91671	-5.55759	-2.52516	-2.0225	-3.64088	-0.60845	-0.105791	3.03243	3.53509	0.502659	0.447268	0.378917	0.24799	0.987928	0.0419746	1	1	0.983086	0.0281885	0.308053	0.237676	0.604428	0.490167	0.0210504	0.268915	0.252062	0.470393	0.338881	0.42158	0.00193055	0.124823	0.26852	0.0274731	0.759869	1	0.0465544	0.0315578	1	0.310467	0.245587	0.135364	0.861032	0.0241344	0.783337	0.920422	0.933948	0.0173741	0.237489	0.176231	0.414156	0.267069	0.0097831	0.181142	0.172463	0.33337	0.206955	0.183089	0.000727872	0.06644	0.161148	0.0165356	0.644669	0.940048	0.0303737	0.0194716	0.702957	2	3	4	2	3	3	4	3	4	0	0	0	2	2	1	2	1	2	6.60158	6.09804	4.32601	5.74303	4.19345	4.27785	3.94024	3.83365	4.57343	5.65216	3.93799	1.81266	5.143	5.03429	1.82911	2.48176	1.61156	8.95178	4.26676	3.5308	7.41653	10.5754	4.60334	3.78043	1.88969	6.00246	106.278	28.6667	11.072	48.9993		24.2447	19.2984	29.4205	33.4348	71.976	21.1609	4.18793	46.092	38.7157		4.05968	2.93304	1577.01	17.808	7.44742	82.1411	628.79	7.59413	9.479	3.00937	45.7126	3	4	2	3	3	4	3	4	3	3	3	4	3	4	4	4	4	4	3	3	4	3	3	4	3	4	3	4	YES	NO	YES	NO	NO	NO	NO	YES	YES	NO	3D-structure;Allosteric enzyme;Alternative splicing;Cytoplasm;Direct protein sequencing;Disease variant;Heme biosynthesis;Lyase;Metal-binding;Phosphoprotein;Porphyrin biosynthesis;Proteomics identification;Reference proteome;Zinc	cytosol [GO:0005829]; extracellular exosome [GO:0070062]; extracellular region [GO:0005576]; ficolin-1-rich granule lumen [GO:1904813]; nucleus [GO:0005634]; secretory granule lumen [GO:0034774]	SUBCELLULAR LOCATION: Cytoplasm, cytosol {ECO:0000250|UniProtKB:P10518}.
P13929	P13929	ENO3	ENO3	>sp|P13929|ENOB_HUMAN Beta-enolase OS=Homo sapiens OX=9606 GN=ENO3 PE=1 SV=5	Beta-enolase	19	14	-5.05378	-4.94661	-4.39359	-5.95665	-7.08248	-4.33811	-4.65778	0.107166	0.660183	-0.902873	-2.0287	0.715662	0.396	0.553017	-1.01004	-2.13587	0.608497	0.288834	-1.56306	-2.68888	0.0554795	-0.264183	-1.12583	1.61854	1.29887	2.74436	2.4247	-0.319663	0.00232549	0.00174576	0.00842553	0.000678547	5.39106e-05	0.00975921	0.00925567	0.980992	0.66788	0.559392	0.170527	0.722622	0.894376	0.753318	0.513205	0.134543	0.708177	0.907341	0.476952	0.0748863	1	0.935665	0.456557	0.281514	0.448442	0.0452562	0.0957138	1	0.000658158	0.000426471	0.0022284	0.000124502	1.64355e-05	0.0014214	0.00136951	0.927859	0.603104	0.478377	0.120392	0.547289	0.754596	0.64126	0.397857	0.0828811	0.580184	0.807342	0.225609	0.0440493	0.962613	0.834696	0.378424	0.181619	0.311133	0.0294967	0.0668191	0.787285	3	3	4	3	3	3	4	3	4	2	0	2	2	3	7	3	6	7	9.38252	11.6791	11.9076	10.562	4.3281	3.42643	10.0541	9.29431	10.3775	10.5886	10.8369	10.435	10.5308	10.8161	8.7549	11.8244	10.4101	9.67233	10.8653	12.4323	11.4892	12.8401	14.7268	11.8999	12.2374	11.5412	758.742	618.308	748.68	1283.58	27.4893	12.8539	1906.26	3635.8	2874.28	3014.39	4443.29	3807.95	2549.48	2579.54	1191.42	792.808	1043.98	2852.57	1529.95	1176.04	924.494	2499.21	655.822	1187.48	1254.74	1555.37	3	4	3	3	3	4	3	4	3	3	3	4	3	4	4	4	4	4	3	3	4	3	3	4	3	4	3	4	NO	NO	NO	NO	NO	NO	NO	YES	YES	NO	3D-structure;Acetylation;Alternative splicing;Cytoplasm;Disease variant;Glycogen storage disease;Glycolysis;Lyase;Magnesium;Metal-binding;Phosphoprotein;Proteomics identification;Reference proteome	cytosol [GO:0005829]; extracellular exosome [GO:0070062]; extracellular space [GO:0005615]; membrane [GO:0016020]; phosphopyruvate hydratase complex [GO:0000015]; plasma membrane [GO:0005886]	SUBCELLULAR LOCATION: Cytoplasm. Note=Localized to the Z line. Some colocalization with CKM at M-band (By similarity). {ECO:0000250}.
P20591	P20591	MX1	MX1	>sp|P20591|MX1_HUMAN Interferon-induced GTP-binding protein Mx1 OS=Homo sapiens OX=9606 GN=MX1 PE=1 SV=4	Interferon-induced GTP-binding protein Mx1	18	14	-1.47389	-1.2004	1.54633	1.4309	7.65029	-1.46564	-1.48094	0.273489	3.02022	2.90479	9.12418	0.00824789	-0.00704861	2.74673	2.6313	8.85069	-0.265241	-0.280537	-0.115432	6.10396	-3.01197	-3.02727	6.21939	-2.89654	-2.91184	-9.11593	-9.13122	-0.0152965	0.0624856	0.105807	0.0555045	0.0696854	8.08508e-10	0.0902989	0.112019	0.777305	0.000216038	0.000345964	5.17194e-11	0.998919	1	0.000390002	0.000602147	2.6822e-11	0.742304	0.76692	1	2.83619e-08	0.000192003	0.000398563	1.99426e-08	0.000332189	0.000686357	1.27349e-11	4.16831e-11	1	0.0262477	0.0495588	0.020449	0.0303792	9.25997e-11	0.0190402	0.0256224	0.63866	8.66726e-05	0.000133187	4.05743e-12	0.988669	0.990942	0.000118382	0.00018776	2.10421e-12	0.622886	0.630088	0.852566	4.29042e-09	4.15021e-05	8.44358e-05	3.14883e-09	6.53429e-05	0.000129729	1.23092e-12	4.00135e-12	0.978987	3	3	4	3	3	0	4	3	4	0	2	1	4	0	12	7	11	12	7.37776	7.66269	8.25425	6.71969	6.01804	6.17605	6.7155	7.58624	7.63729	7.66879	8.18303	8.60322	7.46735	7.28184	6.25746	2.93854	5.0746	6.77003	8.11817	8.44306	-1.32203	-1.41926	-1.29998	5.51136	4.30353	4.802	183.952	67.8136	98.2738	94.9775	100.253	99.772	155.225	805.839	350.992	330.988	568.095	895.629	260.311	198.058	157.972	5.25395	29.6158	262.089	239.599	121.672				26.5454	12.2934	21.2832	3	4	3	3	3	4	3	4	3	3	3	4	3	4	4	4	4	4	3	3	4	3	3	4	3	4	3	4	YES	NO	YES	NO	NO	NO	YES	NO	NO	NO	3D-structure;Acetylation;Alternative splicing;Antiviral defense;Cytoplasm;Direct protein sequencing;Endoplasmic reticulum;GTP-binding;Immunity;Innate immunity;Membrane;Nucleotide-binding;Nucleus;Proteomics identification;Reference proteome;Ubl conjugation	cytoplasm [GO:0005737]; cytosol [GO:0005829]; endoplasmic reticulum membrane [GO:0005789]; microtubule [GO:0005874]; nuclear membrane [GO:0031965]; nucleus [GO:0005634]; perinuclear region of cytoplasm [GO:0048471]; plasma membrane [GO:0005886]; presynapse [GO:0098793]; synapse [GO:0045202]	SUBCELLULAR LOCATION: Cytoplasm {ECO:0000269|PubMed:11880649, ECO:0000269|PubMed:21859714, ECO:0000269|PubMed:21992152, ECO:0000269|PubMed:9060610}. Endoplasmic reticulum membrane {ECO:0000269|PubMed:15355513, ECO:0000269|PubMed:16413306, ECO:0000269|PubMed:21992152}; Peripheral membrane protein {ECO:0000269|PubMed:16413306}; Cytoplasmic side. Cytoplasm, perinuclear region {ECO:0000269|PubMed:15047845}. Note=Binds preferentially to negatively charged phospholipids (PubMed:21900240). Colocalizes with CCHFV protein N in the perinuclear region (PubMed:15047845). {ECO:0000269|PubMed:15047845, ECO:0000269|PubMed:21900240}.; SUBCELLULAR LOCATION: [Isoform 2]: Cytoplasm {ECO:0000269|PubMed:20603636}. Nucleus {ECO:0000269|PubMed:20603636}. Note=Translocates into the nuclei of HSV-1 infected cells (PubMed:20603636). {ECO:0000269|PubMed:20603636}.
P21399	P21399	ACO1	ACO1	>sp|P21399|ACOHC_HUMAN Cytoplasmic aconitate hydratase OS=Homo sapiens OX=9606 GN=ACO1 PE=1 SV=3	Cytoplasmic aconitate hydratase	14	14	-1.05351	-0.277691	0.369042	-0.279064	2.08042	-0.376523	-0.479107	0.77582	1.42255	0.774446	3.13393	0.676988	0.574403	0.646733	-0.00137389	2.35811	-0.098832	-0.201416	-0.648107	1.71138	-0.745565	-0.848149	2.35949	-0.0974581	-0.200042	-2.45694	-2.55953	-0.102584	0.509064	0.905414	0.901898	0.946579	0.127487	0.988354	0.931035	0.642262	0.288781	0.58738	0.0233157	0.712494	0.817005	0.667272	1	0.0713124	0.978009	0.941192	0.834058	0.220078	0.610374	0.605966	0.0781182	0.991077	0.953694	0.0502199	0.0568277	1	0.368697	0.798119	0.750618	0.809966	0.0845694	0.728915	0.680162	0.477389	0.22875	0.50669	0.0128734	0.534621	0.621475	0.552863	0.998989	0.0398698	0.921614	0.852758	0.577777	0.150944	0.494517	0.467615	0.0528804	0.928417	0.863092	0.0330145	0.0372268	0.924664	3	3	4	3	3	3	4	3	4	3	2	3	2	0	7	5	9	9	4.40103	6.09745	10.8653	6.35834	6.98433	6.45639	6.51776	6.38639	7.30189	7.17993	7.24919	7.43996	6.85345	7.10239	4.62542	6.61062	7.61532	6.02065	7.44462	9.65373	5.00652	3.98661	4.72409	5.66872	7.69342	7.43354	22.4365	28.6574	419.462	74.349	210.09	122.956	133.797	279.636	271.342	228.655	275.479	357.244	164.783	173.858	42.185	41.7662	161.538	141.499	152.078	242.209	19.6075	11.349	8.00893	29.1505	88.7167	113.714	3	4	3	3	3	4	3	4	3	3	3	4	3	4	4	4	4	4	3	3	4	3	3	4	3	4	3	4	NO	YES	NO	NO	NO	NO	YES	YES	YES	YES	3D-structure;4Fe-4S;Cytoplasm;Direct protein sequencing;Iron;Iron-sulfur;Lyase;Metal-binding;Phosphoprotein;Proteomics identification;Reference proteome;RNA-binding;Tricarboxylic acid cycle	cytoplasm [GO:0005737]; cytosol [GO:0005829]; endoplasmic reticulum [GO:0005783]; extracellular exosome [GO:0070062]; Golgi apparatus [GO:0005794]; mitochondrion [GO:0005739]	SUBCELLULAR LOCATION: Cytoplasm, cytosol {ECO:0000269|PubMed:1281544}.
P24298	P24298	GPT	GPT	>sp|P24298|ALAT1_HUMAN Alanine aminotransferase 1 OS=Homo sapiens OX=9606 GN=GPT PE=1 SV=3	Alanine aminotransferase 1	15	14	-3.04406	-1.40405	0.925026	0.000705878	-3.40499	2.05802	0.0521598	1.64	3.96908	3.04476	-0.360933	5.10207	3.09622	2.32908	1.40476	-2.00094	3.46207	1.45621	-0.92432	-4.33002	1.13299	-0.872866	-3.4057	2.05731	0.0514539	5.46301	3.45715	-2.00586	3.58317e-06	0.00697372	0.0977983	1	6.04955e-07	0.000404697	1	0.00222703	5.20612e-08	2.48176e-06	0.486851	4.96016e-10	3.15116e-06	4.22596e-05	0.00520887	0.000203845	1.05081e-07	0.00611455	0.157406	1.87072e-08	0.0250584	0.110361	5.79566e-07	0.000244792	0.984495	1.26236e-10	4.44339e-07	0.00113626	6.51161e-07	0.0020568	0.0409192	0.998684	1.23554e-07	4.60827e-05	0.903022	0.00051824	1.11326e-08	6.48986e-07	0.403372	5.13913e-11	5.09026e-07	1.00998e-05	0.00204837	6.38323e-05	9.9133e-09	0.00151801	0.0410578	2.67451e-09	0.00969653	0.0523858	1.23165e-07	4.62682e-05	0.904328	1.53356e-11	9.79575e-08	6.20601e-05	2	1	3	2	2	2	3	2	3	0	0	0	0	0	0	0	0	0	6.20265	6.35947	6.23478	6.14685	4.50914	5.17987	4.80665	3.32609	1.95961	2.79673	3.01306	4.69185	4.31884	5.32848	3.84956	3.43427	4.43675	7.87594	7.87594	7.87594	7.16875	9.45109	8.09079	4.81812	4.79854	4.87688	80.1655	33.1023		64.4221	31.5765	47.4872		18.8021	4.49867	8.29752			24.9478	47.9378		6.95076	19.3446	650.901			70.8919	316.953			16.4062	22.3226	2	3	2	2	2	3	2	3	2	2	2	3	2	3	3	3	3	3	2	2	3	2	2	3	2	3	2	3	NO	NO	NO	NO	NO	NO	NO	YES	YES	NO	Acetylation;Aminotransferase;Cytoplasm;Direct protein sequencing;Phosphoprotein;Proteomics identification;Pyridoxal phosphate;Reference proteome;Transferase	cytosol [GO:0005829]; extracellular exosome [GO:0070062]	SUBCELLULAR LOCATION: Cytoplasm.
P31943	P31943	HNRNPH1	HNRNPH1	>sp|P31943|HNRH1_HUMAN Heterogeneous nuclear ribonucleoprotein H OS=Homo sapiens OX=9606 GN=HNRNPH1 PE=1 SV=4	Heterogeneous nuclear ribonucleoprotein H	16	14	1.10873	0.318645	-2.19929	-3.61444	-1.60547	-0.876188	-1.01117	-0.790081	-3.30802	-4.72317	-2.71419	-1.98491	-2.1199	-2.51794	-3.93309	-1.92411	-1.19483	-1.32982	-1.41515	0.593825	1.3231	1.18812	2.00897	2.73825	2.60327	0.729279	0.594297	-0.134982	0.080361	0.638667	0.00118321	4.81639e-06	0.00817784	0.260349	0.197367	0.197788	5.58595e-06	4.0224e-08	7.37434e-05	0.00135337	0.00139737	9.4757e-05	3.40839e-07	0.00129224	0.0307265	0.0279059	0.0504269	0.327974	0.0243762	0.061569	0.00133758	5.68795e-05	0.000231654	0.171039	0.302009	1	0.0354658	0.495755	0.000240481	4.71913e-07	0.0039062	0.0710984	0.0529187	0.101022	1.66968e-06	7.49622e-09	2.23354e-05	0.000345847	0.000349226	2.47165e-05	4.79499e-08	0.000469674	0.010944	0.00906179	0.00933089	0.240688	0.00935996	0.0253531	0.00058887	8.62325e-06	3.69604e-05	0.12818	0.240328	0.771818	3	3	4	3	3	3	4	3	4	11	3	9	3	6	11	2	12	12	6.74191	7.37589	6.96681	6.70477	6.6967	7.07784	8.02344	7.65801	8.32638	8.33608	8.24826	7.92479	8.18617	8.72052	8.14352	10.622	9.63037	6.04122	6.69865	5.73192	8.08719	9.45369	9.07349	10.6981	11.3318	10.6114	117.361	57.9127	48.0476	94.0225	168.564	195.386	414.65	858.506	595.595	548.365	597.553	524.001	444.645	563.086	726.535	402.112	620.294	143.913	91.9216	26.0386	122.374	317.457	54.3854	580.89	740.058	860.365	3	4	3	3	3	4	3	4	3	3	3	4	3	4	4	4	4	4	3	3	4	3	3	4	3	4	3	4	YES	NO	YES	NO	NO	NO	NO	NO	NO	NO	3D-structure;Acetylation;Direct protein sequencing;Disease variant;Intellectual disability;Isopeptide bond;Methylation;mRNA processing;mRNA splicing;Nucleus;Phosphoprotein;Proteomics identification;Reference proteome;Repeat;Ribonucleoprotein;RNA-binding;Spliceosome;Ubl conjugation	catalytic step 2 spliceosome [GO:0071013]; cytosol [GO:0005829]; membrane [GO:0016020]; nucleoplasm [GO:0005654]; nucleus [GO:0005634]; ribonucleoprotein complex [GO:1990904]	SUBCELLULAR LOCATION: Nucleus, nucleoplasm.
P32926	P32926	DSG3	DSG3	>sp|P32926|DSG3_HUMAN Desmoglein-3 OS=Homo sapiens OX=9606 GN=DSG3 PE=1 SV=2	Desmoglein-3	14	14	-1.70732	-2.48372	-1.66843	-2.09625	-3.31039	-0.335669	-0.741308	-0.776391	0.0388932	-0.388924	-1.60306	1.37166	0.966017	0.815285	0.387468	-0.826672	2.14805	1.74241	-0.427817	-1.64196	1.33276	0.927124	-1.21414	1.76058	1.35494	2.97472	2.56908	-0.405639	0.186371	0.0370333	0.206937	0.0983806	0.00688575	0.984121	0.790046	0.576646	0.989271	0.766036	0.170527	0.300419	0.575554	0.499376	0.790526	0.489179	0.0520507	0.152572	0.910172	0.170714	0.256519	0.495516	0.297603	0.128852	0.299169	0.00800602	0.0283047	1	0.0994472	0.014269	0.106859	0.0466665	0.00323886	0.720093	0.461579	0.410581	0.968968	0.697826	0.120379	0.153342	0.339693	0.387963	0.679313	0.381498	0.0208823	0.0740891	0.669447	0.112171	0.164729	0.359048	0.233275	0.071357	0.185392	0.0043727	0.0172302	0.665236	3	3	4	3	3	3	4	3	4	3	0	2	5	6	2	3	4	6	6.44052	7.16895	7.30218	6.98823	2.61645	4.18666	6.67065	6.31155	4.55029	4.46979	3.97607	5.86005	4.63345	5.20419	5.15068	7.73335	5.59503	4.9276	8.1326	5.53554	7.96016	6.5067	8.93807	6.03372	7.98694	5.74186	94.8432	51.6794	57.8929	113.934	7.41335	22.6518	150.082	261.771	32.8464	29.4228	21.7947	102.525	31.5355	43.8001	64.5222	78.7235	41.9214	57.5815	241.945	23.2872	113.475	52.7031	51.2366	36.2204	105.275	38.7225	3	4	3	3	3	4	3	4	3	3	3	4	3	4	4	4	4	4	3	3	4	3	3	4	3	4	3	4	NO	NO	NO	NO	NO	NO	YES	YES	YES	NO	3D-structure;Calcium;Cell adhesion;Cell junction;Cell membrane;Cleavage on pair of basic residues;Cytoplasm;Glycoprotein;Membrane;Metal-binding;Proteomics identification;Reference proteome;Repeat;Signal;Tight junction;Transmembrane;Transmembrane helix	bicellular tight junction [GO:0005923]; cell junction [GO:0030054]; cell-cell junction [GO:0005911]; cornified envelope [GO:0001533]; cytoplasm [GO:0005737]; cytosol [GO:0005829]; desmosome [GO:0030057]; extracellular exosome [GO:0070062]; plasma membrane [GO:0005886]; tight junction [GO:0070160]	SUBCELLULAR LOCATION: Cell membrane {ECO:0000269|PubMed:19717567, ECO:0000269|PubMed:30949721, ECO:0000269|PubMed:31835537}; Single-pass type I membrane protein {ECO:0000255}. Cell junction, desmosome {ECO:0000250|UniProtKB:O35902}. Cytoplasm {ECO:0000269|PubMed:22796473, ECO:0000269|PubMed:31835537}. Cell junction, tight junction {ECO:0000269|PubMed:22796473}. Cell junction {ECO:0000269|PubMed:18343367}.
P46459	P46459	NSF	NSF	>sp|P46459|NSF_HUMAN Vesicle-fusing ATPase OS=Homo sapiens OX=9606 GN=NSF PE=1 SV=3	Vesicle-fusing ATPase	14	14	-0.731892	-1.33257	1.71889	1.79605	0.178535	-0.713273	-0.801141	-0.600679	2.45078	2.52794	0.910426	0.0186188	-0.0692495	3.05146	3.12862	1.51111	0.619297	0.531429	0.0771649	-1.54035	-2.43216	-2.52003	-1.61752	-2.50933	-2.59719	-0.891808	-0.979676	-0.0878683	0.234056	0.018509	0.00603059	0.00403468	0.799815	0.371651	0.317296	0.314545	0.000108037	8.22768e-05	0.0987279	0.991555	0.955606	5.02523e-06	3.73619e-06	0.00599231	0.240681	0.37413	1	0.00811208	9.71972e-05	0.000153369	0.00496837	8.41494e-05	0.000140935	0.0785423	0.0724843	1	0.132418	0.00635122	0.00150515	0.00102703	0.705828	0.117862	0.101459	0.183875	4.10548e-05	2.83516e-05	0.065263	0.966371	0.883415	9.84752e-07	6.88865e-07	0.00250721	0.141015	0.237407	0.87021	0.00362238	2.01087e-05	2.94452e-05	0.00248172	1.3621e-05	2.03868e-05	0.0545194	0.0487547	0.842365	3	3	4	3	3	2	4	3	4	1	1	1	4	0	6	4	11	11	7.05366	7.3354	7.56839	7.16521	5.54843	5.84332	6.45254	6.31555	6.76543	6.8208	6.7437	6.99933	6.63228	6.6161	5.29718	3.24337	4.14707	6.08987	7.16925	6.78084	6.03048	5.51583	5.76237	2.96016	4.38376	5.11221	146.291	56.6366	67.125	128.451	69.9756	77.8599	127.399	262.696	179.776	174.252	186.183	252.213	139.756	122.126	72.6415	6.24059	15.9426	149.789	126.285	47.2792	36.0376	28.8156		5.81871	12.8821	25.9315	3	4	3	3	3	4	3	4	3	3	3	4	3	4	4	4	4	4	3	3	4	3	3	4	3	4	3	4	NO	YES	NO	NO	NO	NO	NO	NO	YES	NO	3D-structure;Acetylation;Alternative splicing;ATP-binding;Cytoplasm;Disease variant;Epilepsy;Hydrolase;Intellectual disability;Magnesium;Metal-binding;Nucleotide-binding;Phosphoprotein;Protein transport;Proteomics identification;Reference proteome;Repeat;Transport	cytosol [GO:0005829]; dendritic shaft [GO:0043198]; GABA-ergic synapse [GO:0098982]; Golgi apparatus [GO:0005794]; Golgi stack [GO:0005795]; lysosomal membrane [GO:0005765]; plasma membrane [GO:0005886]; postsynaptic specialization, intracellular component [GO:0099091]	SUBCELLULAR LOCATION: Cytoplasm.
P51648	P51648	ALDH3A2	ALDH3A2	>sp|P51648|AL3A2_HUMAN Aldehyde dehydrogenase family 3 member A2 OS=Homo sapiens OX=9606 GN=ALDH3A2 PE=1 SV=1	Aldehyde dehydrogenase family 3 member A2	16	14	-0.932604	-0.527113	0.571155	0.683897	0.507126	0.0176413	0.288839	0.405492	1.50376	1.6165	1.43973	0.950246	1.22144	1.09827	1.21101	1.03424	0.544754	0.815952	0.112742	-0.0640295	-0.553514	-0.282316	-0.176772	-0.666256	-0.395058	-0.489484	-0.218287	0.271198	0.393988	0.636054	0.653627	0.565602	0.634306	1	0.952666	0.741841	0.109041	0.0910056	0.131654	0.396696	0.311922	0.24218	0.197062	0.268057	0.584112	0.43674	1	1	0.589428	0.844447	0.910176	0.517776	0.765952	0.593533	0.838985	1	0.261615	0.493094	0.487317	0.406853	0.536882	0.981586	0.724157	0.597103	0.0774226	0.0591642	0.0898609	0.222791	0.146025	0.161451	0.124591	0.186069	0.4449	0.29275	0.890287	0.937547	0.471972	0.730121	0.82883	0.388032	0.6298	0.524123	0.789552	0.723167	3	3	4	3	3	3	4	3	4	4	2	4	6	3	6	6	7	7	7.39427	7.53836	7.59042	7.513	6.62348	7.77484	6.54738	6.88476	6.80289	7.30343	6.86595	6.7312	6.61575	6.73223	7.14939	5.9164	6.16643	8.61665	7.94389	7.18297	7.76408	8.39702	3.26321	6.30823	6.51363	6.07214	186.111	63.3288	67.9516	162.59	159.374	328.467	136.808	434.024	185.018	251.052	204.686	204.061	138.045	132.874	325.061	28.2237	61.3946	1197.06	213.012	59.4272	100.991	166.749	4.20874	42.6463	44.5941	47.7865	3	4	3	3	3	4	3	4	3	3	3	4	3	4	4	4	4	4	3	3	4	3	3	4	3	4	3	4	NO	NO	NO	NO	NO	NO	YES	NO	NO	NO	3D-structure;Alternative splicing;Direct protein sequencing;Disease variant;Endoplasmic reticulum;Fatty acid metabolism;Ichthyosis;Intellectual disability;Lipid metabolism;Membrane;Microsome;NAD;Oxidoreductase;Phosphoprotein;Proteomics identification;Reference proteome;Transmembrane;Transmembrane helix	cytoplasm [GO:0005737]; cytosol [GO:0005829]; endoplasmic reticulum membrane [GO:0005789]; intracellular membrane-bounded organelle [GO:0043231]; peroxisomal membrane [GO:0005778]; peroxisome [GO:0005777]	SUBCELLULAR LOCATION: Microsome membrane {ECO:0000269|PubMed:9133646}; Single-pass membrane protein {ECO:0000305|PubMed:25047030, ECO:0000305|PubMed:9133646}. Endoplasmic reticulum membrane {ECO:0000305|PubMed:9133646}; Single-pass membrane protein {ECO:0000305|PubMed:25047030, ECO:0000305|PubMed:9133646}; Cytoplasmic side {ECO:0000250|UniProtKB:P30839}.
P62805	P62805	H4C1	H4C1	>sp|P62805|H4_HUMAN Histone H4 OS=Homo sapiens OX=9606 GN=H4C1 PE=1 SV=2	Histone H4	21	14	1.95213	-0.949451	-2.35725	-3.91112	-2.82844	-0.052796	-0.60798	-2.90158	-4.30937	-5.86324	-4.78057	-2.00492	-2.56011	-1.4078	-2.96167	-1.87899	0.896655	0.34147	-1.55387	-0.471195	2.30445	1.74927	1.08268	3.85832	3.30314	2.77565	2.22046	-0.555184	0.211057	0.547725	0.134227	0.011568	0.0473883	1	0.888665	0.0451222	0.00340269	0.000228611	0.00169057	0.191594	0.113938	0.312738	0.031738	0.167691	0.532334	0.872482	0.451709	0.819325	0.101844	0.263616	0.451514	0.00750252	0.0303184	0.034085	0.108323	1	0.116322	0.403224	0.0614485	0.00372582	0.0275765	0.962587	0.61453	0.0169227	0.00172894	8.50522e-05	0.000691674	0.0866328	0.0438251	0.220087	0.0150577	0.106743	0.394029	0.76187	0.206043	0.695924	0.0515456	0.156808	0.373198	0.00247104	0.0117119	0.0215612	0.0766668	0.622922	3	3	4	3	3	3	4	3	4	13	5	10	9	9	11	7	13	13	10.6841	14.0448	13.7948	12.3772	11.6872	12.0839	11.5562	11.017	12.0775	12.2169	12.0029	12.0639	12.3859	12.7015	12.0282	16.1598	14.2112	7.49702	10.5114	11.4625	13.4761	12.6135	17.7232	15.5698	16.2592	15.2317	1903.9	2272.92	2137.13	4391.86	7694.72	8151.05	5892.15	16616.9	10595	10333.2	10969.9	13792	10151	10144.9	16832	9165.07	13210.9	476.597	1204.94	677.511	3011.73	2176.89	2454.16	10539.9	13088.5	16310.4	3	4	3	3	3	4	3	4	3	3	3	4	3	4	4	4	4	4	3	3	4	3	3	4	3	4	3	4	YES	NO	YES	NO	NO	NO	NO	YES	YES	NO	3D-structure;Acetylation;Chromosomal rearrangement;Chromosome;Citrullination;Direct protein sequencing;Disease variant;DNA-binding;Hydroxylation;Intellectual disability;Isopeptide bond;Methylation;Nucleosome core;Nucleus;Phosphoprotein;Proteomics identification;Reference proteome;Ubl conjugation	CENP-A containing nucleosome [GO:0043505]; chromosome, telomeric region [GO:0000781]; extracellular exosome [GO:0070062]; extracellular region [GO:0005576]; membrane [GO:0016020]; nucleoplasm [GO:0005654]; nucleosome [GO:0000786]; nucleus [GO:0005634]; protein-containing complex [GO:0032991]	SUBCELLULAR LOCATION: Nucleus {ECO:0000250|UniProtKB:P62806}. Chromosome. Note=Localized to the nucleus when acetylated in step 11 spermatids. {ECO:0000250|UniProtKB:P62806}.
