## Supplemental tables for "SPEx: Compartment-Resolved Proteomics via Expansion Microscopy–Guided Microdissection": Supplementary_Tables.xlsx (part 3 of 3)

### Sheet: Table_S5 (continued)
UNIPROT_AC	First_UNIPROT_AC	GENE_NAMES	First_GENE_NAME	FASTA_HEADERS	PROTEIN_DESCRIPTIONS	NUM_PRECURSORS	NUM_UNIQUE_PEPTIDES	log2FC_CellsMinusGolgis_vs_CellsMinusNuclei	log2FC_CellsMinusGolgis_vs_Golgis	log2FC_CellsMinusGolgis_vs_Nuclei	log2FC_CellsMinusGolgis_vs_NucleiMinusNucleoli	log2FC_CellsMinusGolgis_vs_Nucleoli	log2FC_CellsMinusGolgis_vs_WholeCellsGolgiControl	log2FC_CellsMinusGolgis_vs_WholeCellsNucleiControl	log2FC_CellsMinusNuclei_vs_Golgis	log2FC_CellsMinusNuclei_vs_Nuclei	log2FC_CellsMinusNuclei_vs_NucleiMinusNucleoli	log2FC_CellsMinusNuclei_vs_Nucleoli	log2FC_CellsMinusNuclei_vs_WholeCellsGolgiControl	log2FC_CellsMinusNuclei_vs_WholeCellsNucleiControl	log2FC_Golgis_vs_Nuclei	log2FC_Golgis_vs_NucleiMinusNucleoli	log2FC_Golgis_vs_Nucleoli	log2FC_Golgis_vs_WholeCellsGolgiControl	log2FC_Golgis_vs_WholeCellsNucleiControl	log2FC_Nuclei_vs_NucleiMinusNucleoli	log2FC_Nuclei_vs_Nucleoli	log2FC_Nuclei_vs_WholeCellsGolgiControl	log2FC_Nuclei_vs_WholeCellsNucleiControl	log2FC_NucleiMinusNucleoli_vs_Nucleoli	log2FC_NucleiMinusNucleoli_vs_WholeCellsGolgiControl	log2FC_NucleiMinusNucleoli_vs_WholeCellsNucleiControl	log2FC_Nucleoli_vs_WholeCellsGolgiControl	log2FC_Nucleoli_vs_WholeCellsNucleiControl	log2FC_WholeCellsGolgiControl_vs_WholeCellsNucleiControl	QVALUE_CellsMinusGolgis_vs_CellsMinusNuclei	QVALUE_CellsMinusGolgis_vs_Golgis	QVALUE_CellsMinusGolgis_vs_Nuclei	QVALUE_CellsMinusGolgis_vs_NucleiMinusNucleoli	QVALUE_CellsMinusGolgis_vs_Nucleoli	QVALUE_CellsMinusGolgis_vs_WholeCellsGolgiControl	QVALUE_CellsMinusGolgis_vs_WholeCellsNucleiControl	QVALUE_CellsMinusNuclei_vs_Golgis	QVALUE_CellsMinusNuclei_vs_Nuclei	QVALUE_CellsMinusNuclei_vs_NucleiMinusNucleoli	QVALUE_CellsMinusNuclei_vs_Nucleoli	QVALUE_CellsMinusNuclei_vs_WholeCellsGolgiControl	QVALUE_CellsMinusNuclei_vs_WholeCellsNucleiControl	QVALUE_Golgis_vs_Nuclei	QVALUE_Golgis_vs_NucleiMinusNucleoli	QVALUE_Golgis_vs_Nucleoli	QVALUE_Golgis_vs_WholeCellsGolgiControl	QVALUE_Golgis_vs_WholeCellsNucleiControl	QVALUE_Nuclei_vs_NucleiMinusNucleoli	QVALUE_Nuclei_vs_Nucleoli	QVALUE_Nuclei_vs_WholeCellsGolgiControl	QVALUE_Nuclei_vs_WholeCellsNucleiControl	QVALUE_NucleiMinusNucleoli_vs_Nucleoli	QVALUE_NucleiMinusNucleoli_vs_WholeCellsGolgiControl	QVALUE_NucleiMinusNucleoli_vs_WholeCellsNucleiControl	QVALUE_Nucleoli_vs_WholeCellsGolgiControl	QVALUE_Nucleoli_vs_WholeCellsNucleiControl	QVALUE_WholeCellsGolgiControl_vs_WholeCellsNucleiControl	PVALUE_CellsMinusGolgis_vs_CellsMinusNuclei	PVALUE_CellsMinusGolgis_vs_Golgis	PVALUE_CellsMinusGolgis_vs_Nuclei	PVALUE_CellsMinusGolgis_vs_NucleiMinusNucleoli	PVALUE_CellsMinusGolgis_vs_Nucleoli	PVALUE_CellsMinusGolgis_vs_WholeCellsGolgiControl	PVALUE_CellsMinusGolgis_vs_WholeCellsNucleiControl	PVALUE_CellsMinusNuclei_vs_Golgis	PVALUE_CellsMinusNuclei_vs_Nuclei	PVALUE_CellsMinusNuclei_vs_NucleiMinusNucleoli	PVALUE_CellsMinusNuclei_vs_Nucleoli	PVALUE_CellsMinusNuclei_vs_WholeCellsGolgiControl	PVALUE_CellsMinusNuclei_vs_WholeCellsNucleiControl	PVALUE_Golgis_vs_Nuclei	PVALUE_Golgis_vs_NucleiMinusNucleoli	PVALUE_Golgis_vs_Nucleoli	PVALUE_Golgis_vs_WholeCellsGolgiControl	PVALUE_Golgis_vs_WholeCellsNucleiControl	PVALUE_Nuclei_vs_NucleiMinusNucleoli	PVALUE_Nuclei_vs_Nucleoli	PVALUE_Nuclei_vs_WholeCellsGolgiControl	PVALUE_Nuclei_vs_WholeCellsNucleiControl	PVALUE_NucleiMinusNucleoli_vs_Nucleoli	PVALUE_NucleiMinusNucleoli_vs_WholeCellsGolgiControl	PVALUE_NucleiMinusNucleoli_vs_WholeCellsNucleiControl	PVALUE_Nucleoli_vs_WholeCellsGolgiControl	PVALUE_Nucleoli_vs_WholeCellsNucleiControl	PVALUE_WholeCellsGolgiControl_vs_WholeCellsNucleiControl	Observed_CellsMinusGolgis	Observed_CellsMinusNuclei	Observed_Golgis	Observed_Nuclei	Observed_NucleiMinusNucleoli	Observed_Nucleoli	Observed_WholeCellsGolgiControl	Observed_WholeCellsNucleiControl	MAX_OBSERVED	CONSISTENT_PEPTIDE_WholeCellsNucleiControl	CONSISTENT_PEPTIDE_Golgis	CONSISTENT_PEPTIDE_Nucleoli	CONSISTENT_PEPTIDE_CellsMinusGolgis	CONSISTENT_PEPTIDE_WholeCellsGolgiControl	CONSISTENT_PEPTIDE_CellsMinusNuclei	CONSISTENT_PEPTIDE_NucleiMinusNucleoli	CONSISTENT_PEPTIDE_Nuclei	MAX_CONSISTENT	Processed_log2_Intensities001_cf-007_Y-A1_14754_H25	Processed_log2_Intensities002_cf-007_Y-B1_14761_H25	Processed_log2_Intensities003_cf-007_Y-C1_14795_H25	Processed_log2_Intensities004_cf-007_Y-D1_14766_H25	Processed_log2_Intensities005_cf-007_Y-E1_14777_H25	Processed_log2_Intensities007_cf-007_Y-G1_14797_H25	Processed_log2_Intensities008_cf-007_Y-H1_14789_H25	Processed_log2_Intensities009_cf-007_Y-A2_14768_H25	Processed_log2_Intensities010_cf-007_Y-B2_14769_H25	Processed_log2_Intensities011_cf-007_Y-C2_14796_H25	Processed_log2_Intensities012_cf-007_Y-D2_14757_H25	Processed_log2_Intensities014_cf-007_Y-F2_14765_H25	Processed_log2_Intensities015_cf-007_Y-G2_14762_H25	Processed_log2_Intensities016_cf-007_Y-H2_14758_H25	Processed_log2_Intensities017_cf-007_Y-A3_14753_H25	Processed_log2_Intensities018_cf-007_Y-B3_14772_H25	Processed_log2_Intensities020_cf-007_Y-D3_14750_H25	Processed_log2_Intensities021_cf-007_Y-E3_14760_H25	Processed_log2_Intensities022_cf-007_Y-F3_14792_H25	Processed_log2_Intensities024_cf-007_Y-H3_14793_H25	Processed_log2_Intensities026_cf-007_Y-B4_14749_H25	Processed_log2_Intensities027_cf-007_Y-C4_14930_H25	Processed_log2_Intensities028_cf-007_Y-D4_14748_H25	Processed_log2_Intensities029_cf-007_Y-E4_14790_H25	Processed_log2_Intensities030_cf-007_Y-F4_14756_H25	Processed_log2_Intensities032_cf-007_Y-H4_14752_H25	Raw_Intensities001_cf-007_Y-A1_14754_H25	Raw_Intensities002_cf-007_Y-B1_14761_H25	Raw_Intensities003_cf-007_Y-C1_14795_H25	Raw_Intensities004_cf-007_Y-D1_14766_H25	Raw_Intensities005_cf-007_Y-E1_14777_H25	Raw_Intensities007_cf-007_Y-G1_14797_H25	Raw_Intensities008_cf-007_Y-H1_14789_H25	Raw_Intensities009_cf-007_Y-A2_14768_H25	Raw_Intensities010_cf-007_Y-B2_14769_H25	Raw_Intensities011_cf-007_Y-C2_14796_H25	Raw_Intensities012_cf-007_Y-D2_14757_H25	Raw_Intensities014_cf-007_Y-F2_14765_H25	Raw_Intensities015_cf-007_Y-G2_14762_H25	Raw_Intensities016_cf-007_Y-H2_14758_H25	Raw_Intensities017_cf-007_Y-A3_14753_H25	Raw_Intensities018_cf-007_Y-B3_14772_H25	Raw_Intensities020_cf-007_Y-D3_14750_H25	Raw_Intensities021_cf-007_Y-E3_14760_H25	Raw_Intensities022_cf-007_Y-F3_14792_H25	Raw_Intensities024_cf-007_Y-H3_14793_H25	Raw_Intensities026_cf-007_Y-B4_14749_H25	Raw_Intensities027_cf-007_Y-C4_14930_H25	Raw_Intensities028_cf-007_Y-D4_14748_H25	Raw_Intensities029_cf-007_Y-E4_14790_H25	Raw_Intensities030_cf-007_Y-F4_14756_H25	Raw_Intensities032_cf-007_Y-H4_14752_H25	Observed_CellsMinusGolgis_vs_CellsMinusNuclei	Observed_CellsMinusGolgis_vs_Golgis	Observed_CellsMinusGolgis_vs_Nuclei	Observed_CellsMinusGolgis_vs_NucleiMinusNucleoli	Observed_CellsMinusGolgis_vs_Nucleoli	Observed_CellsMinusGolgis_vs_WholeCellsGolgiControl	Observed_CellsMinusGolgis_vs_WholeCellsNucleiControl	Observed_CellsMinusNuclei_vs_Golgis	Observed_CellsMinusNuclei_vs_Nuclei	Observed_CellsMinusNuclei_vs_NucleiMinusNucleoli	Observed_CellsMinusNuclei_vs_Nucleoli	Observed_CellsMinusNuclei_vs_WholeCellsGolgiControl	Observed_CellsMinusNuclei_vs_WholeCellsNucleiControl	Observed_Golgis_vs_Nuclei	Observed_Golgis_vs_NucleiMinusNucleoli	Observed_Golgis_vs_Nucleoli	Observed_Golgis_vs_WholeCellsGolgiControl	Observed_Golgis_vs_WholeCellsNucleiControl	Observed_Nuclei_vs_NucleiMinusNucleoli	Observed_Nuclei_vs_Nucleoli	Observed_Nuclei_vs_WholeCellsGolgiControl	Observed_Nuclei_vs_WholeCellsNucleiControl	Observed_NucleiMinusNucleoli_vs_Nucleoli	Observed_NucleiMinusNucleoli_vs_WholeCellsGolgiControl	Observed_NucleiMinusNucleoli_vs_WholeCellsNucleiControl	Observed_Nucleoli_vs_WholeCellsGolgiControl	Observed_Nucleoli_vs_WholeCellsNucleiControl	Observed_WholeCellsGolgiControl_vs_WholeCellsNucleiControl	GO:Nucle	GO:Golgi	GO:Nucleus	GO:nucleolus	GO:nuclear_speckles	GO:endosome	GO:cytoplasm	GO:extracellular	GO:Golgi/Extracellular	GO:mito	Keywords	Gene Ontology (cellular component)	Subcellular location [CC]
P63244	P63244	RACK1	RACK1	>sp|P63244|RACK1_HUMAN Receptor of activated protein C kinase 1 OS=Homo sapiens OX=9606 GN=RACK1 PE=1 SV=3	Receptor of activated protein C kinase 1	17	14	-1.03969	-0.593525	1.15006	0.975638	-0.822567	-0.102764	-0.199326	0.446167	2.18975	2.01533	0.217125	0.936928	0.840366	1.74358	1.56916	-0.229042	0.490761	0.394199	-0.17442	-1.97263	-1.25282	-1.34938	-1.7982	-1.0784	-1.17496	0.719803	0.623241	-0.0965622	0.167594	0.425907	0.133042	0.194947	0.236386	1	0.955736	0.585719	0.0024048	0.0050531	0.787824	0.213157	0.338981	0.0101094	0.0198288	0.771939	0.475144	0.625798	0.979499	0.00648174	0.0683121	0.0707393	0.0103907	0.111827	0.111147	0.252527	0.360957	1	0.0873752	0.285417	0.0606859	0.107154	0.170267	0.851141	0.733757	0.41898	0.00118767	0.00238019	0.711085	0.0987113	0.161643	0.00432687	0.00892658	0.67631	0.338625	0.474372	0.765903	0.00281927	0.0314087	0.0302961	0.00559608	0.0601149	0.0557759	0.198194	0.293808	0.860022	3	3	4	3	3	3	4	3	4	7	4	5	7	5	10	10	10	10	8.73907	9.77129	9.65235	9.24882	8.40215	9.54664	8.32928	8.40524	9.09994	8.99921	8.9441	8.86719	8.91929	9.08957	7.22706	7.74768	7.85315	9.51038	9.73684	10.1499	10.4366	10.8131	7.49601	7.17558	8.06425	8.11134	481.48	216.397	213.755	527.172	622.095	1230.19	521.751	1659.6	1078.35	905.653	1024.7	1103.34	767.639	736.171	346.142	79.3629	189.34	2496.8	714.38	321.172	494.536	726.813	27.1493	71.4463	110.129	175.091	3	4	3	3	3	4	3	4	3	3	3	4	3	4	4	4	4	4	3	3	4	3	3	4	3	4	3	4	YES	NO	YES	NO	NO	NO	YES	YES	YES	YES	3D-structure;Acetylation;Apoptosis;Biological rhythms;Cell cycle;Cell membrane;Cell projection;Cytoplasm;Developmental protein;Direct protein sequencing;Gastrulation;Growth regulation;Host-virus interaction;Membrane;Nucleus;Phosphoprotein;Proteomics identification;Reference proteome;Repeat;Ribonucleoprotein;Ribosomal protein;Translation regulation;WD repeat	cytoplasm [GO:0005737]; cytosol [GO:0005829]; cytosolic small ribosomal subunit [GO:0022627]; dendrite [GO:0030425]; extracellular exosome [GO:0070062]; IRE1-RACK1-PP2A complex [GO:1990630]; midbody [GO:0030496]; mitochondrion [GO:0005739]; neuronal cell body [GO:0043025]; nucleoplasm [GO:0005654]; nucleus [GO:0005634]; perikaryon [GO:0043204]; perinuclear region of cytoplasm [GO:0048471]; phagocytic cup [GO:0001891]; small ribosomal subunit [GO:0015935]	SUBCELLULAR LOCATION: Cell membrane {ECO:0000269|PubMed:11312657, ECO:0000269|PubMed:17956333}; Peripheral membrane protein. Cytoplasm {ECO:0000269|PubMed:10849009, ECO:0000269|PubMed:11279199, ECO:0000269|PubMed:12958311, ECO:0000269|PubMed:19785988, ECO:0000269|PubMed:20499158, ECO:0000269|PubMed:20573744, ECO:0000269|PubMed:23636399, ECO:0000269|PubMed:29743600, ECO:0000269|PubMed:37712706}. Cytoplasm, perinuclear region {ECO:0000269|PubMed:11279199, ECO:0000269|PubMed:12958311}. Nucleus {ECO:0000269|PubMed:10849009}. Perikaryon {ECO:0000250|UniProtKB:P68040}. Cell projection, dendrite {ECO:0000250|UniProtKB:P68040}. Cell projection, phagocytic cup {ECO:0000269|PubMed:21347310}. Note=Recruited to the plasma membrane through interaction with KRT1 which binds to membrane-bound ITGB1 (PubMed:17956333). Also associated with the membrane in oncogene-transformed cells (PubMed:11884618). PKC activation induces translocation from the perinuclear region to the cell periphery (PubMed:11279199). In the brain, detected mainly in cell bodies and dendrites with little expression in axonal fibers or nuclei (By similarity). Localized to phagocytic cups following infection by Y.pestis (PubMed:21347310). {ECO:0000250|UniProtKB:P68040, ECO:0000269|PubMed:11279199, ECO:0000269|PubMed:11884618, ECO:0000269|PubMed:17956333, ECO:0000269|PubMed:21347310}.
Q05639	Q05639	EEF1A2	EEF1A2	>sp|Q05639|EF1A2_HUMAN Elongation factor 1-alpha 2 OS=Homo sapiens OX=9606 GN=EEF1A2 PE=1 SV=1	Elongation factor 1-alpha 2	16	14	-1.30445	-1.46558	0.449104	-0.465568	-0.893156	0.248501	-0.26161	-0.161129	1.75355	0.838881	0.411293	1.55295	1.04284	1.91468	1.00001	0.572422	1.71408	1.20397	-0.914672	-1.34226	-0.200603	-0.710714	-0.427588	0.714069	0.203958	1.14166	0.631546	-0.510111	0.264045	0.174503	0.780425	0.759314	0.409422	0.999845	0.974222	0.926416	0.0887281	0.435977	0.726307	0.170052	0.469778	0.059101	0.340813	0.604594	0.0828015	0.27872	0.581588	0.212071	0.888716	0.570648	0.725286	0.528215	0.92069	0.235273	0.555558	1	0.155793	0.0917858	0.616947	0.604184	0.324447	0.766846	0.770291	0.847443	0.0614136	0.354006	0.646728	0.0752596	0.252072	0.031523	0.240746	0.496723	0.036892	0.161088	0.313222	0.144751	0.810758	0.430867	0.633815	0.398093	0.819844	0.182783	0.483209	0.544236	3	3	4	3	3	3	4	3	4	9	8	7	8	8	10	10	13	13	11.823	14.7416	14.9897	13.0294	12.0373	12.4447	12.059	10.9369	12.3903	12.3673	12.0328	12.3131	12.4429	12.5699	9.85625	12.8308	12.5067	11.3245	13.8845	15.2454	13.5519	13.3484	12.3202	12.7123	12.9349	12.2905	4258.26	3335.07	4152.09	6832.51	10060.1	10666.2	8595.84	15483.9	13469.5	11578.3	11226.9	16793.1	10591.3	9219.86	2904.21	1399.33	4233.1	11102.9	11739.1	5823.19	3150.62	3406.54	227.237	1925.36	1884.39	2506.47	3	4	3	3	3	4	3	4	3	3	3	4	3	4	4	4	4	4	3	3	4	3	3	4	3	4	3	4	NO	NO	NO	NO	NO	NO	YES	NO	NO	NO	3D-structure;Acetylation;Autism spectrum disorder;Disease variant;Elongation factor;Endoplasmic reticulum;Epilepsy;GTP-binding;Hydrolase;Intellectual disability;Magnesium;Membrane;Metal-binding;Methylation;Nucleotide-binding;Phosphoprotein;Protein biosynthesis;Proteomics identification;Reference proteome	cytoplasm [GO:0005737]; cytoplasmic side of lysosomal membrane [GO:0098574]; endoplasmic reticulum membrane [GO:0005789]; eukaryotic translation elongation factor 1 complex [GO:0005853]; synapse [GO:0045202]	SUBCELLULAR LOCATION: Endoplasmic reticulum membrane {ECO:0000269|PubMed:36697828}.
Q14126	Q14126	DSG2	DSG2	>sp|Q14126|DSG2_HUMAN Desmoglein-2 OS=Homo sapiens OX=9606 GN=DSG2 PE=1 SV=2	Desmoglein-2	14	14	-0.37075	1.41239	2.90124	2.00626	4.3604	-0.141462	-0.654203	1.78314	3.27199	2.37701	4.73115	0.229288	-0.283453	1.48886	0.59387	2.94802	-1.55385	-2.06659	-0.894988	1.45916	-3.04271	-3.55545	2.35415	-2.14772	-2.66046	-4.50187	-5.01461	-0.51274	0.737656	0.115945	0.00373931	0.0350736	3.48474e-05	1	0.724986	0.0485196	0.000636959	0.00898056	1.34349e-05	0.862633	0.863564	0.0799802	0.516489	0.00112699	0.060955	0.0237582	0.494862	0.10276	0.00113643	0.000525698	0.00910009	0.0153083	0.0065147	9.13652e-06	5.74252e-06	1	0.622161	0.05519	0.000883768	0.0136765	1.01739e-05	0.840274	0.387687	0.0183093	0.000277803	0.0044888	3.4777e-06	0.744132	0.705985	0.0443086	0.4016	0.000404374	0.0252415	0.00747112	0.241192	0.0630985	0.000294924	0.000115372	0.00481362	0.00574631	0.00187182	2.75819e-06	1.56441e-06	0.467921	3	3	4	3	3	1	4	3	4	1	4	2	1	0	9	5	10	10	5.80807	4.92879	3.72396	5.84728	6.41701	6.11005	6.94118	6.5627	6.63698	6.45848	6.86533	7.23113	7.09029	7.10942	4.07848	1.10752	5.57851	5.91327	7.18778	7.47943	2.12901	2.12901	2.12901	4.44133	3.95873	5.04941	60.6551	15.0639	7.92322	52.5861	136.07	94.9833	183.903	326.691	162.901	132.474	204.588	302.906	196.572	174.748	27.1012	1.86873	41.4615	129.537	127.874	70.34	3.54486			14.045	10.0547	24.9149	3	4	3	3	3	4	3	4	3	3	3	4	3	4	4	4	4	4	3	3	4	3	3	4	3	4	3	4	NO	NO	NO	NO	NO	NO	YES	YES	YES	NO	3D-structure;Calcium;Cardiomyopathy;Cell adhesion;Cell junction;Cell membrane;Cleavage on pair of basic residues;Cytoplasm;Disease variant;Glycoprotein;Lipoprotein;Membrane;Metal-binding;Palmitate;Phosphoprotein;Proteomics identification;Reference proteome;Repeat;Signal;Transmembrane;Transmembrane helix	apical plasma membrane [GO:0016324]; cell junction [GO:0030054]; cell surface [GO:0009986]; cell-cell junction [GO:0005911]; cornified envelope [GO:0001533]; cytoplasm [GO:0005737]; desmosome [GO:0030057]; extracellular exosome [GO:0070062]; intercalated disc [GO:0014704]; intracellular membrane-bounded organelle [GO:0043231]; lateral plasma membrane [GO:0016328]; plasma membrane [GO:0005886]	SUBCELLULAR LOCATION: Cell membrane {ECO:0000269|PubMed:27338829, ECO:0000269|PubMed:31402609}; Single-pass type I membrane protein. Cell junction, desmosome {ECO:0000269|PubMed:20859650, ECO:0000269|PubMed:25208567, ECO:0000269|PubMed:29999492, ECO:0000269|PubMed:31402609, ECO:0000269|PubMed:33596089}. Cytoplasm {ECO:0000269|PubMed:27338829}.
Q14C86	Q14C86	GAPVD1	GAPVD1	>sp|Q14C86|GAPD1_HUMAN GTPase-activating protein and VPS9 domain-containing protein 1 OS=Homo sapiens OX=9606 GN=GAPVD1 PE=1 SV=2	GTPase-activating protein and VPS9 domain-containing protein 1	14	14	-0.777088	-0.264393	2.2562	2.41949	4.37653	-0.623828	-0.6008	0.512694	3.03329	3.19658	5.15361	0.15326	0.176288	2.5206	2.68388	4.64092	-0.359434	-0.336406	0.163286	2.12032	-2.88003	-2.857	1.95704	-3.04332	-3.02029	-5.00035	-4.97732	0.0230283	0.179204	0.675109	0.000335475	0.000174022	2.94463e-08	0.434492	0.484231	0.371883	4.47581e-06	2.39724e-06	2.38909e-09	0.839647	0.85754	2.86277e-05	1.36356e-05	4.29014e-09	0.494743	0.578976	0.945432	0.000363968	6.40855e-06	1.93669e-05	0.000669802	4.17949e-06	1.22149e-05	1.10015e-09	3.71933e-09	1	0.0946737	0.530321	5.86331e-05	2.56339e-05	4.78587e-09	0.147707	0.189942	0.230073	1.31711e-06	6.2371e-07	3.0605e-10	0.715116	0.694605	6.5765e-06	2.84358e-06	5.86503e-10	0.359634	0.426077	0.716037	0.000117829	1.06703e-06	3.01305e-06	0.000274927	4.82834e-07	1.399e-06	1.62783e-10	5.55253e-10	0.956189	3	3	4	1	3	1	4	3	4	0	5	0	1	0	11	5	12	12	6.38561	6.83945	7.36876	6.90501	6.56561	6.59453	6.67079	7.0846	7.4197	7.15853	7.27373	7.22806	7.04792	7.35735	4.35411	4.35411	4.35411	6.13212	7.53016	8.49992	2.23379	2.23379	2.23379	3.28906	4.01314	5.27026	91.2325	43.109	60.0752	107.687	152.467	136.289	150.097	517.693	297.017	224.984	280.768	302.173	190.465	209.224			18.3061	155.085	161.116	125.67		3.90046		7.0763	10.3787	28.6773	3	4	3	3	3	4	3	4	3	3	3	4	3	4	4	4	4	4	3	1	4	3	3	4	3	4	3	4	NO	NO	NO	NO	NO	YES	NO	NO	NO	NO	Alternative splicing;Endocytosis;Endosome;GTPase activation;Guanine-nucleotide releasing factor;Membrane;Phosphoprotein;Proteomics identification;Reference proteome	cytosol [GO:0005829]; endocytic vesicle [GO:0030139]; endosome [GO:0005768]; plasma membrane [GO:0005886]	SUBCELLULAR LOCATION: Membrane {ECO:0000269|PubMed:16410077}; Peripheral membrane protein {ECO:0000269|PubMed:16410077}. Endosome {ECO:0000269|PubMed:16410077}. Note=Recruited to the plasma membrane by TRIP10/CIP4 in response to insulin.
Q15021	Q15021	NCAPD2	NCAPD2	>sp|Q15021|CND1_HUMAN Condensin complex subunit 1 OS=Homo sapiens OX=9606 GN=NCAPD2 PE=1 SV=3	Condensin complex subunit 1	16	14	-0.0456125	0.701606	0.919444	0.375872	4.22271	-0.360057	-0.367624	0.747219	0.965057	0.421485	4.26832	-0.314444	-0.322011	0.217838	-0.325734	3.52111	-1.06166	-1.06923	-0.543572	3.30327	-1.2795	-1.28707	3.84684	-0.735929	-0.743496	-4.58277	-4.59034	-0.00756729	0.978907	0.351539	0.252312	0.695231	3.42561e-06	0.891671	0.85389	0.327624	0.16361	0.568556	3.0778e-06	0.744864	0.799317	0.8079	0.679228	1.55646e-05	0.110507	0.144982	0.641187	7.54837e-05	0.0709451	0.0943236	1.09877e-05	0.306718	0.348073	3.80209e-07	1.0149e-06	1	0.939698	0.22249	0.138477	0.535059	8.11896e-07	0.525381	0.54397	0.194991	0.120988	0.487253	6.9584e-07	0.578681	0.59464	0.699859	0.565236	3.99806e-06	0.0530271	0.0695396	0.372274	2.14369e-05	0.0327597	0.0431975	2.98243e-06	0.201534	0.226403	8.93573e-08	2.39531e-07	0.989294	3	3	4	3	3	2	4	3	4	1	3	2	2	0	10	6	10	10	4.88853	6.18087	6.13778	6.5571	6.24562	6.69842	6.98399	6.67364	7.1269	7.07558	7.13481	6.94058	7.10368	6.98664	5.61538	5.61873	5.93558	5.18251	6.78419	8.09816	3.58656	2.43906	1.23427	5.61746	7.00417	6.17877	31.6667	30.0036	30.308	85.0688	119.337	147.26	189.913	360.277	237.246	211.297	252.109	240.773	198.543	159.839	93.9691	23.8577	52.6247	71.014	97.3841	100.002	8.4307		1.72218	28.2751	59.3588	51.1441	3	4	3	3	3	4	3	4	3	3	3	4	3	4	4	4	4	4	3	3	4	3	3	4	3	4	3	4	YES	NO	YES	NO	NO	NO	YES	NO	NO	NO	Cell cycle;Cell division;Chromosome;Cytoplasm;Direct protein sequencing;Disease variant;DNA condensation;Mitosis;Nucleus;Phosphoprotein;Primary microcephaly;Proteomics identification;Reference proteome	centriolar satellite [GO:0034451]; ciliary basal body [GO:0036064]; condensed chromosome [GO:0000793]; condensed chromosome, centromeric region [GO:0000779]; condensed nuclear chromosome [GO:0000794]; condensin complex [GO:0000796]; cytoplasm [GO:0005737]; cytosol [GO:0005829]; membrane [GO:0016020]; nucleoplasm [GO:0005654]; nucleus [GO:0005634]	SUBCELLULAR LOCATION: Nucleus {ECO:0000269|PubMed:10958694}. Cytoplasm {ECO:0000269|PubMed:10958694}. Chromosome {ECO:0000269|PubMed:10958694}. Note=In interphase cells, the majority of the condensin complex is found in the cytoplasm, while a minority of the complex is associated with chromatin. A subpopulation of the complex however remains associated with chromosome foci in interphase cells. During mitosis, most of the condensin complex is associated with the chromatin. At the onset of prophase, the regulatory subunits of the complex are phosphorylated by CDK1, leading to condensin's association with chromosome arms and to chromosome condensation. Dissociation from chromosomes is observed in late telophase.
Q15046	Q15046	KARS1	KARS1	>sp|Q15046|SYK_HUMAN Lysine--tRNA ligase OS=Homo sapiens OX=9606 GN=KARS1 PE=1 SV=3	Lysine--tRNA ligase	15	14	-0.449498	0.260441	2.47202	1.5768	4.12295	0.0254084	-0.139535	0.709939	2.92152	2.0263	4.57245	0.474907	0.309963	2.21158	1.31636	3.86251	-0.235032	-0.399976	-0.895219	1.65093	-2.44661	-2.61156	2.54615	-1.55139	-1.71634	-4.09754	-4.26249	-0.164944	0.609771	0.794505	0.00301584	0.0455918	6.89371e-06	1	0.997372	0.3727	0.000308569	0.00742447	1.84149e-06	0.60776	0.81557	0.00278766	0.0632486	7.15954e-06	0.775123	0.643312	0.387912	0.0275182	0.00150101	0.00164787	0.00119695	0.0321391	0.0295254	2.70355e-06	4.1444e-06	1	0.472678	0.655118	0.000686824	0.0185325	1.7548e-06	0.965152	0.822533	0.230948	0.000127064	0.00365202	3.99874e-07	0.418159	0.619223	0.00103072	0.0331212	1.71826e-06	0.663243	0.494249	0.160608	0.0142829	0.000399972	0.000406013	0.000519431	0.0139046	0.0113176	7.45466e-07	1.10023e-06	0.776928	3	3	4	3	3	2	4	3	4	1	4	4	3	0	11	7	13	13	6.13664	7.23912	7.43676	7.312	7.04128	7.39844	7.43499	7.22611	7.66502	6.94543	7.22808	7.34894	7.30505	7.63933	3.3319	5.24665	5.8801	7.04212	7.73575	8.44533	1.60431	4.55894	3.34261	5.25279	5.90258	5.98893	76.5114	53.7138	62.3893	141.886	219.454	248.121	266.5	586.521	358.542	191.484	271.009	332.454	230.671	256.775	14.8141	19.3376	50.7106	327.831	185.097	121.829	2.59507	16.0846		22.7606	31.2289	45.3204	3	4	3	3	3	4	3	4	3	3	3	4	3	4	4	4	4	4	3	3	4	3	3	4	3	4	3	4	YES	NO	YES	NO	NO	NO	YES	YES	YES	YES	3D-structure;Acetylation;Alternative splicing;Aminoacyl-tRNA synthetase;ATP-binding;Cell membrane;Charcot-Marie-Tooth disease;Cytoplasm;Deafness;Direct protein sequencing;Disease variant;Host-virus interaction;Intellectual disability;Ligase;Membrane;Mitochondrion;Neurodegeneration;Neuropathy;Non-syndromic deafness;Nucleotide-binding;Nucleus;Phosphoprotein;Protein biosynthesis;Proteomics identification;Reference proteome;Secreted;Transferase	aminoacyl-tRNA synthetase multienzyme complex [GO:0017101]; cytoplasm [GO:0005737]; cytosol [GO:0005829]; extracellular space [GO:0005615]; mitochondrial matrix [GO:0005759]; mitochondrion [GO:0005739]; nucleoplasm [GO:0005654]; nucleus [GO:0005634]; plasma membrane [GO:0005886]	SUBCELLULAR LOCATION: [Isoform Cytoplasmic]: Cytoplasm, cytosol {ECO:0000269|PubMed:10952987, ECO:0000269|PubMed:19289464, ECO:0000269|PubMed:23159739, ECO:0000269|PubMed:28887846}. Cytoplasm {ECO:0000269|PubMed:15220430}. Nucleus {ECO:0000269|PubMed:15220430, ECO:0000269|PubMed:23159739}. Cell membrane {ECO:0000269|PubMed:15220430}; Peripheral membrane protein {ECO:0000269|PubMed:15220430}. Secreted {ECO:0000269|PubMed:15851690}. Note=Secretion is induced by TNF-alpha (PubMed:15851690). Cytosolic in quiescent mast cells. Translocates into the nucleus in response to mast cell activation by immunoglobulin E (PubMed:23159739). {ECO:0000269|PubMed:15851690, ECO:0000269|PubMed:23159739}.; SUBCELLULAR LOCATION: [Isoform Mitochondrial]: Mitochondrion {ECO:0000269|PubMed:10952987}.
Q1KMD3	Q1KMD3	HNRNPUL2	HNRNPUL2	>sp|Q1KMD3|HNRL2_HUMAN Heterogeneous nuclear ribonucleoprotein U-like protein 2 OS=Homo sapiens OX=9606 GN=HNRNPUL2 PE=1 SV=1	Heterogeneous nuclear ribonucleoprotein U-like protein 2	15	14	3.69592	4.28092	-1.04361	-1.78721	1.56046	0.0745058	-0.0281641	0.584999	-4.73953	-5.48313	-2.13546	-3.62141	-3.72408	-5.32453	-6.06813	-2.72046	-4.20641	-4.30908	-0.743606	2.60407	1.11811	1.01544	3.34767	1.86172	1.75905	-1.48595	-1.58862	-0.10267	0.00184792	0.000272291	0.402481	0.118639	0.141832	1	1	0.653616	9.40715e-05	1.82306e-05	0.0444592	0.00127648	0.00187142	1.5596e-05	3.10777e-06	0.00897487	0.000157955	0.00030146	0.683684	0.0172032	0.293643	0.396513	0.00268723	0.0744362	0.121783	0.123282	0.125198	1	0.00051321	5.32018e-05	0.254998	0.0586321	0.0951843	0.92959	0.975073	0.490482	3.52496e-05	5.64841e-06	0.0265166	0.000325352	0.000476992	3.42791e-06	5.48309e-07	0.00393635	2.62474e-05	4.92953e-05	0.413469	0.00849053	0.194595	0.267623	0.00126845	0.0371565	0.0623628	0.0897784	0.0897649	0.903097	3	3	3	3	3	3	4	3	4	8	5	7	0	1	8	0	11	11	-0.339105	3.20397	3.11564	6.08958	7.43223	7.13882	7.32427	7.25495	7.33018	6.95844	7.35218	7.61991	6.98595	7.37396	7.83754	8.61752	8.57109	3.76026	4.07631	2.97099	5.2724	6.00336	5.9382	8.53518	9.3163	9.40548	0.786878		5.65019	61.9697	296.034	204.471	245.231	601.634	277.298	193.377	298.37	411.827	181.875	211.763	567.215	129.685	305.793	22.0431	15.66	5.41688	22.9645	38.7828	13.6709	160.423	228.521	399.183	3	3	3	3	3	4	3	3	3	3	3	4	3	3	3	3	4	3	3	3	4	3	3	4	3	4	3	4	YES	NO	YES	NO	NO	NO	NO	NO	NO	NO	Direct protein sequencing;Methylation;Nucleus;Phosphoprotein;Proteomics identification;Reference proteome	membrane [GO:0016020]; nucleoplasm [GO:0005654]; nucleus [GO:0005634]; synapse [GO:0045202]	SUBCELLULAR LOCATION: Nucleus {ECO:0000250|UniProtKB:Q00PI9}.
Q3MJ16	Q3MJ16	PLA2G4E	PLA2G4E	>sp|Q3MJ16|PA24E_HUMAN Cytosolic phospholipase A2 epsilon OS=Homo sapiens OX=9606 GN=PLA2G4E PE=1 SV=4	Cytosolic phospholipase A2 epsilon	16	14	-0.808533	-1.13966	-1.15257	-1.32539	-5.12084	-0.99661	1.64286	-0.331127	-0.34404	-0.516853	-4.31231	-0.188077	2.45139	-0.0129128	-0.185726	-3.98118	0.14305	2.78252	-0.172813	-3.96827	0.155963	2.79543	-3.79546	0.328776	2.96824	4.12423	6.7637	2.63947	0.734693	0.598025	0.646507	0.576666	0.00942553	0.884866	0.648591	0.914545	0.876214	0.815045	0.0251456	0.952264	0.304068	1	0.984556	0.030422	0.976626	0.159675	1	0.0406326	0.976849	0.17862	0.0439895	0.913539	0.14748	0.0206098	0.00100455	0.717101	0.618686	0.4551	0.479473	0.417086	0.00456144	0.51292	0.316674	0.827056	0.831838	0.7499	0.0140419	0.9012	0.141214	0.993198	0.902428	0.0151556	0.918759	0.0779082	0.91502	0.0222867	0.917999	0.096058	0.0279721	0.828264	0.0785	0.0123072	0.000428952	0.0931863	2	3	2	1	1	2	4	2	4	0	0	0	0	0	0	0	0	0	5.11602	5.1203	5.12885	5.13313	0.00711587	7.22247	4.72516	5.25361	5.58092	5.78192	3.30964	2.61713	4.44623	-0.0371891	5.13749	5.13749	5.13749	8.79662	4.80842	0.775293	8.18904	9.93235	9.19589	5.3103	5.3103	5.3103	37.1906			32.411	1.00546	217.624		102.951	72.4383	79.4004	13.0026		27.4308	0.973352		18.1818		1388.06	25.6673	1.55409	130.011	424.961				29.4179	3	2	2	2	2	4	2	3	3	3	3	4	3	2	2	2	4	2	1	2	4	2	2	4	2	4	2	4	NO	NO	NO	NO	NO	YES	NO	NO	NO	NO	Alternative splicing;Calcium;Cell membrane;Cytoplasm;Endosome;Hydrolase;Lipid degradation;Lipid metabolism;Lysosome;Membrane;Metal-binding;Phosphoprotein;Proteomics identification;Reference proteome;Transferase	cytosol [GO:0005829]; early endosome membrane [GO:0031901]; lysosomal membrane [GO:0005765]; plasma membrane [GO:0005886]	SUBCELLULAR LOCATION: Cytoplasm, cytosol {ECO:0000250|UniProtKB:Q50L42}. Early endosome membrane {ECO:0000250|UniProtKB:Q50L42}; Peripheral membrane protein {ECO:0000250|UniProtKB:Q50L42}; Cytoplasmic side {ECO:0000250|UniProtKB:Q50L42}. Lysosome membrane {ECO:0000250|UniProtKB:Q50L42}; Peripheral membrane protein {ECO:0000250|UniProtKB:Q50L42}; Cytoplasmic side {ECO:0000250|UniProtKB:Q50L42}. Cell membrane {ECO:0000250|UniProtKB:Q50L42}; Peripheral membrane protein; Cytoplasmic side {ECO:0000250|UniProtKB:Q50L42}. Note=Targeted to clathrin-independent endocytotic vesicles through binding to phosphoinositides, especially phosphatidylinositol 4,5-bisphosphates. {ECO:0000250|UniProtKB:Q50L42}.
Q6P1N0	Q6P1N0	CC2D1A	CC2D1A	>sp|Q6P1N0|C2D1A_HUMAN Coiled-coil and C2 domain-containing protein 1A OS=Homo sapiens OX=9606 GN=CC2D1A PE=1 SV=1	Coiled-coil and C2 domain-containing protein 1A	14	14	-0.747665	0.252579	1.14408	3.14757	2.70428	-0.314244	-0.41766	1.00024	1.89175	3.89523	3.45195	0.433421	0.330005	0.891504	2.89499	2.4517	-0.566823	-0.670239	2.00348	1.5602	-1.45833	-1.56174	-0.443287	-3.46181	-3.56523	-3.01852	-3.12194	-0.103416	0.348419	0.793255	0.145488	0.000233207	0.000532784	0.928412	0.810374	0.17471	0.00849466	8.2086e-06	4.04429e-05	0.628286	0.791701	0.194142	0.000162201	0.000797104	0.410928	0.378071	0.0193212	0.0305909	0.0392601	0.0413265	0.546408	3.3456e-05	5.89639e-05	7.51143e-05	0.000113823	1	0.221784	0.653562	0.0680965	3.62817e-05	0.000198581	0.577122	0.489121	0.0865132	0.00466489	2.3558e-06	1.16469e-05	0.443512	0.583817	0.123708	4.42952e-05	0.000274482	0.282658	0.240909	0.00303792	0.0161232	0.0161927	0.0160327	0.463208	4.70666e-06	7.6901e-06	2.69029e-05	3.99756e-05	0.853882	3	3	4	1	2	2	4	3	4	0	4	0	1	0	6	3	10	10	6.66733	4.47161	5.21209	6.64602	5.22641	6.43692	6.3422	6.36601	6.35593	6.3622	6.18021	6.36824	6.43558	6.45469	4.85776	4.85776	4.85776	6.04587	6.88338	7.31928	3.08547	3.44906	3.35816	2.81207	1.36211	4.38864	111.335	11.7132	18.1181	90.3526	54.6852	121.184	117.265	274.654	131.297	123.166	120.301	153.183	120.71	108.618			25.6238	144.464	104.127	64.2168	6.25902	8.17915			2.21255	16.3576	3	4	3	3	3	4	3	4	3	3	3	4	3	4	4	4	4	4	2	2	4	3	2	4	3	4	3	4	YES	NO	YES	NO	NO	YES	NO	YES	YES	NO	Alternative splicing;Coiled coil;Cytoplasm;Cytoskeleton;DNA-binding;Intellectual disability;Nucleus;Phosphoprotein;Proteomics identification;Reference proteome;Repressor;Transcription;Transcription regulation	centrosome [GO:0005813]; ciliary basal body [GO:0036064]; cytosol [GO:0005829]; endosome membrane [GO:0010008]; extracellular exosome [GO:0070062]; fibrillar center [GO:0001650]; glutamatergic synapse [GO:0098978]; membrane [GO:0016020]; nucleus [GO:0005634]; plasma membrane [GO:0005886]	SUBCELLULAR LOCATION: Cytoplasm {ECO:0000269|PubMed:16033914}. Nucleus {ECO:0000250|UniProtKB:Q66HA5}. Cytoplasm, cytoskeleton, microtubule organizing center, centrosome {ECO:0000303|PubMed:20171170}.
Q7Z2K6	Q7Z2K6	ERMP1	ERMP1	>sp|Q7Z2K6|ERMP1_HUMAN Endoplasmic reticulum metallopeptidase 1 OS=Homo sapiens OX=9606 GN=ERMP1 PE=1 SV=2	Endoplasmic reticulum metallopeptidase 1	15	14	-1.15411	-0.377057	0.725948	0.168512	0.130665	-0.550396	-0.433782	0.77705	1.88006	1.32262	1.28477	0.603712	0.720325	1.103	0.545569	0.507723	-0.173339	-0.056725	-0.557436	-0.595282	-1.27634	-1.15973	-0.0378464	-0.718908	-0.602294	-0.681061	-0.564448	0.116614	0.403668	0.832102	0.652549	0.995758	0.971774	0.926431	0.928639	0.592117	0.113236	0.276352	0.291192	0.712494	0.712416	0.36068	0.687366	0.704206	0.919541	1	0.843384	0.685892	0.29614	0.398564	1	0.591404	0.705297	0.554129	0.657044	1	0.271651	0.697046	0.485145	0.870505	0.899398	0.570701	0.675346	0.42532	0.080588	0.20994	0.222756	0.534325	0.48849	0.261705	0.574057	0.600708	0.846489	0.953205	0.590983	0.566241	0.196446	0.269395	0.970784	0.460242	0.561716	0.483877	0.586359	0.903992	3	3	4	3	3	3	4	3	4	1	2	1	2	0	6	4	6	6	4.12863	6.82511	6.43667	6.50932	5.62305	6.12434	5.04624	6.05476	6.25344	6.27553	6.00936	6.01474	6.25217	5.82807	4.63598	4.73595	5.24386	8.35334	6.38048	5.52212	7.44564	7.03617	1.91983	4.51366	5.568	6.20644	18.5072	42.7702	35.7853	82.3589	74.0898	96.0006	44.2951	208.711	121.367	115.349	105.381	115.855	105.296	68.9056	42.547	14.4939	33.1592	963.955	74.1584	23.1102	83.575	72.769	2.32919	14.6626	25.6944	52.0531	3	4	3	3	3	4	3	4	3	3	3	4	3	4	4	4	4	4	3	3	4	3	3	4	3	4	3	4	NO	NO	NO	NO	NO	NO	NO	NO	NO	NO	Acetylation;Alternative splicing;Disulfide bond;Endoplasmic reticulum;Glycoprotein;Hydrolase;Membrane;Metal-binding;Metalloprotease;Protease;Proteomics identification;Reference proteome;Transmembrane;Transmembrane helix;Zinc	endoplasmic reticulum membrane [GO:0005789]; membrane [GO:0016020]	SUBCELLULAR LOCATION: Endoplasmic reticulum membrane {ECO:0000250|UniProtKB:Q6UPR8}; Multi-pass membrane protein {ECO:0000255}.
Q8TEX9	Q8TEX9	IPO4	IPO4	>sp|Q8TEX9|IPO4_HUMAN Importin-4 OS=Homo sapiens OX=9606 GN=IPO4 PE=1 SV=2	Importin-4	15	14	0.15517	0.662756	1.03135	0.29178	4.77161	-0.297987	-0.391301	0.507585	0.876183	0.136609	4.61644	-0.453157	-0.546471	0.368597	-0.370976	4.10885	-0.960742	-1.05406	-0.739573	3.74026	-1.32934	-1.42265	4.47983	-0.589766	-0.683081	-5.06959	-5.16291	-0.0933146	0.845939	0.293522	0.121785	0.726124	5.67692e-08	0.898353	0.777302	0.447764	0.134309	0.847923	9.32274e-08	0.538918	0.519134	0.557188	0.553247	1.96333e-07	0.0876711	0.087518	0.383034	1.95552e-06	0.0271504	0.0290796	1.41351e-07	0.333834	0.30411	6.92696e-09	1.56625e-08	1	0.761093	0.174889	0.0540997	0.568689	9.56488e-09	0.534075	0.446157	0.294063	0.0974088	0.788892	1.6294e-08	0.347505	0.290756	0.443021	0.440128	3.58741e-08	0.0396711	0.0369656	0.157601	4.1363e-07	0.0106498	0.0105788	2.62958e-08	0.225065	0.190157	1.16481e-09	2.62338e-09	0.844918	3	3	4	3	3	2	4	3	4	2	3	3	1	0	11	5	12	12	5.63775	6.1859	6.16991	6.49109	6.36435	6.96512	7.02228	6.86681	7.20539	7.05909	7.19633	7.10696	7.04759	7.37111	5.43454	5.85388	5.96927	5.19963	7.08355	7.60307	3.0273	1.14362	1.86602	5.87268	7.35742	6.24632	53.7756	30.0868	30.8542	81.3475	130.693	179.643	195.456	427.206	251.975	208.678	264.421	274.6	190.419	211.325	81.1794	27.2449	53.8218	72.0207	119.188	75.4635	6.0463	2.00738		32.9113	72.9339	53.3919	3	4	3	3	3	4	3	4	3	3	3	4	3	4	4	4	4	4	3	3	4	3	3	4	3	4	3	4	YES	NO	YES	NO	NO	NO	YES	NO	NO	NO	3D-structure;Acetylation;Alternative splicing;Cytoplasm;Direct protein sequencing;Nucleus;Protein transport;Proteomics identification;Reference proteome;Repeat;Transport	chromatin [GO:0000785]; cytoplasm [GO:0005737]; membrane [GO:0016020]; nucleus [GO:0005634]; protein-containing complex [GO:0032991]	SUBCELLULAR LOCATION: Cytoplasm {ECO:0000269|PubMed:16207705, ECO:0000269|PubMed:17682055}. Nucleus {ECO:0000269|PubMed:16207705, ECO:0000269|PubMed:17682055}.
Q99459	Q99459	CDC5L	CDC5L	>sp|Q99459|CDC5L_HUMAN Cell division cycle 5-like protein OS=Homo sapiens OX=9606 GN=CDC5L PE=1 SV=2	Cell division cycle 5-like protein	14	14	2.1321	2.32261	-1.24673	-2.4416	2.47586	-0.0704223	-0.160348	0.190509	-3.37883	-4.57369	0.343762	-2.20252	-2.29244	-3.56934	-4.7642	0.153253	-2.39303	-2.48295	-1.19486	3.72259	1.17631	1.08638	4.91745	2.37117	2.28125	-2.54628	-2.63621	-0.0899258	0.00677071	0.00217654	0.118306	0.00275839	0.00139142	1	0.982924	0.853007	5.22138e-05	1.2267e-06	0.655254	0.00329266	0.00415914	1.76069e-05	4.14311e-07	0.875139	0.000919214	0.00145164	0.211144	2.14432e-05	0.09973	0.165447	4.84687e-07	0.00176845	0.00450918	0.00052388	0.000737907	1	0.00212019	0.000552602	0.0520024	0.000647745	0.000567897	0.901832	0.792912	0.738934	1.88219e-05	3.02512e-07	0.574784	0.000904638	0.0011482	3.91653e-06	5.91089e-08	0.788524	0.000188955	0.000286388	0.061575	5.4442e-06	0.0501871	0.0868033	1.01558e-07	0.000452757	0.00119857	0.000221077	0.000307034	0.87486	3	1	3	3	3	2	4	3	4	8	3	11	0	0	10	0	11	11	4.77586	4.74972	3.43169	5.58987	7.1052	6.56004	7.21293	6.92265	7.1517	6.97145	7.07345	6.95658	7.03081	7.37183	7.47545	8.86872	8.2742	4.82729	4.82729	4.82729	2.73863	4.35354	6.35843	9.36604	9.52706	9.30985		13.6503	6.73524	44.1684	230.461	132.831	225.553	448.778	241.804	195.29	240.4	243.837	188.054	211.436	423.182	149.444	250.806		25.9962		5.09296		16.4503	262.989	258.399	375.599	3	3	3	3	3	4	3	3	3	3	2	4	3	3	3	3	4	3	3	3	4	3	3	4	3	4	3	4	YES	NO	YES	NO	YES	NO	YES	NO	NO	NO	3D-structure;Activator;Cell cycle;Chromosomal rearrangement;Coiled coil;Cytoplasm;DNA damage;DNA repair;DNA-binding;Isopeptide bond;mRNA processing;mRNA splicing;Nucleus;Phosphoprotein;Proteomics identification;Reference proteome;Repeat;RNA-binding;Spliceosome;Transcription;Transcription regulation;Ubl conjugation	catalytic step 2 spliceosome [GO:0071013]; cytoplasm [GO:0005737]; membrane [GO:0016020]; nuclear speck [GO:0016607]; nucleoplasm [GO:0005654]; nucleus [GO:0005634]; Prp19 complex [GO:0000974]; spliceosomal complex [GO:0005681]; U2-type catalytic step 2 spliceosome [GO:0071007]	SUBCELLULAR LOCATION: Nucleus {ECO:0000269|PubMed:10570151, ECO:0000269|PubMed:11544257, ECO:0000269|PubMed:18583928, ECO:0000269|PubMed:28076346, ECO:0000269|PubMed:28502770, ECO:0000269|PubMed:29301961, ECO:0000269|PubMed:29360106, ECO:0000269|PubMed:29361316, ECO:0000269|PubMed:30705154, ECO:0000269|PubMed:30728453, ECO:0000269|PubMed:9038199, ECO:0000269|PubMed:9598309}. Nucleus speckle {ECO:0000269|PubMed:10570151, ECO:0000269|PubMed:10827081, ECO:0000269|PubMed:11544257}. Cytoplasm {ECO:0000269|PubMed:9038199}. Note=May shuttle between cytoplasm and nucleus. {ECO:0000269|PubMed:9038199}.
Q99536	Q99536	VAT1	VAT1	>sp|Q99536|VAT1_HUMAN Synaptic vesicle membrane protein VAT-1 homolog OS=Homo sapiens OX=9606 GN=VAT1 PE=1 SV=2	Synaptic vesicle membrane protein VAT-1 homolog	19	14	-1.10739	-0.357151	1.08104	0.676017	-2.02415	0.0384459	0.256478	0.750237	2.18843	1.78341	-0.916761	1.14583	1.36387	1.43819	1.03317	-1.667	0.395597	0.61363	-0.405027	-3.10519	-1.0426	-0.824565	-2.70017	-0.637571	-0.419538	2.0626	2.28063	0.218032	0.27652	0.766907	0.298473	0.547273	0.0286987	1	0.961042	0.463627	0.0169154	0.0511651	0.317337	0.259032	0.211893	0.101917	0.248736	0.0569924	0.686615	0.557048	0.854336	0.00173622	0.251925	0.428425	0.00443482	0.513827	0.731808	0.0162914	0.013492	1	0.164118	0.62373	0.173887	0.388218	0.0158171	0.957754	0.741321	0.307857	0.00989953	0.0307736	0.245697	0.125834	0.0905509	0.0587684	0.165166	0.0308827	0.557792	0.402159	0.602928	0.000645981	0.161529	0.294834	0.00218878	0.384392	0.590098	0.00943724	0.00757891	0.764122	3	3	4	2	3	3	4	3	4	0	4	3	4	3	5	4	6	6	6.77352	6.69992	6.36412	7.10697	5.82373	7.42294	5.89027	6.07594	6.5238	6.488	6.27439	6.27816	6.45527	5.63408	5.40395	4.9269	5.56296	8.87397	7.37241	6.21273	8.66798	10.3158	6.22564	5.76551	4.61598	6.7274	120.012	39.9229	34.3709	123.48	86.3949	252.693	83.5072	212.648	149.349	135.465	129.411	142.66	122.493	59.8503		16.1437	41.0334	1479.24	144.844	34.2266	172.831	536.797	15.5159	30.8784	14.7498	72.5309	3	4	3	3	3	4	3	4	3	3	3	4	3	4	4	4	4	4	3	3	4	3	3	4	3	4	3	4	NO	NO	NO	NO	NO	NO	NO	YES	YES	YES	3D-structure;Acetylation;Alternative splicing;Cytoplasm;Direct protein sequencing;Membrane;Mitochondrion;Mitochondrion outer membrane;Oxidoreductase;Phosphoprotein;Proteomics identification;Reference proteome	azurophil granule lumen [GO:0035578]; extracellular exosome [GO:0070062]; extracellular region [GO:0005576]; membrane [GO:0016020]; mitochondrial outer membrane [GO:0005741]	SUBCELLULAR LOCATION: Cytoplasm. Mitochondrion outer membrane; Peripheral membrane protein. Note=The majority is localized in the cytoplasm and a small amount is associated with mitochondria. {ECO:0000250}.
Q9UI42	Q9UI42	CPA4	CPA4	>sp|Q9UI42|CBPA4_HUMAN Carboxypeptidase A4 OS=Homo sapiens OX=9606 GN=CPA4 PE=1 SV=2	Carboxypeptidase A4	16	14	-1.61724	-3.0264	-1.98603	-1.21097	-6.09322	-1.1261	-0.855917	-1.40916	-0.36879	0.406269	-4.47598	0.491135	0.761322	1.04037	1.81543	-3.06683	1.90029	2.17048	0.775059	-4.10719	0.859925	1.13011	-4.88225	0.0848663	0.355053	4.96712	5.23731	0.270187	0.222577	0.0137075	0.136537	0.378969	2.52656e-05	0.603442	0.739408	0.270027	0.775622	0.759625	0.000706713	0.76485	0.687338	0.3848	0.118551	0.00919618	0.091246	0.0785703	0.718451	0.00165037	0.48997	0.405139	0.000280655	0.991481	0.848016	0.000107612	0.000129848	1	0.124292	0.00446026	0.062892	0.243488	7.159e-06	0.246173	0.405604	0.150611	0.718111	0.690979	0.000261538	0.607924	0.458617	0.282772	0.0685957	0.00404653	0.0417471	0.032328	0.450667	0.000609474	0.372384	0.275323	0.000103678	0.929123	0.728155	3.96465e-05	4.66354e-05	0.777242	3	3	4	3	3	3	4	3	4	8	2	3	6	11	8	3	9	11	8.60065	9.82026	9.55981	9.47134	5.85219	7.38813	5.76954	6.61356	7.9216	8.33835	6.97739	6.70927	8.15667	6.71167	7.28045	9.06944	8.61805	11.298	6.4649	6.09872	13.2523	13.348	10.6892	7.07479	7.52966	8.03833	436.605	222.309	203.039	612.971	88.2983	246.221	76.267	341.679	436.568	549.309	223.152	200.556	434.981	130.905	361.421	167.376	315.534	10863.2	78.5059	32.0779	2636.61	3405.82	110.796	67.2881	80.6379	167.137	3	4	3	3	3	4	3	4	3	3	3	4	3	4	4	4	4	4	3	3	4	3	3	4	3	4	3	4	NO	NO	NO	NO	NO	NO	NO	YES	YES	NO	3D-structure;Alternative splicing;Carboxypeptidase;Disulfide bond;Glycoprotein;Hydrolase;Metal-binding;Metalloprotease;Protease;Proteomics identification;Reference proteome;Secreted;Signal;Zinc;Zymogen	extracellular space [GO:0005615]	SUBCELLULAR LOCATION: Secreted {ECO:0000269|PubMed:20385563}.
Q9UL18	Q9UL18	AGO1	AGO1	>sp|Q9UL18|AGO1_HUMAN Protein argonaute-1 OS=Homo sapiens OX=9606 GN=AGO1 PE=1 SV=3	Protein argonaute-1	14	14	-6.22458	-4.66606	-4.43843	-5.37328	-6.36408	-5.27031	-5.85474	1.55852	1.78615	0.851302	-0.139504	0.954268	0.369841	0.227625	-0.707221	-1.69803	-0.604255	-1.18868	-0.934846	-1.92565	-0.83188	-1.41631	-0.990806	0.102966	-0.481461	1.09377	0.509345	-0.584427	0.000585063	0.004595	0.0119007	0.00276827	0.000329031	0.0031428	0.00221941	0.364323	0.249727	0.608479	0.965268	0.636342	0.908833	0.949055	0.688599	0.268763	0.728651	0.5029	0.748104	0.235005	0.625721	0.431712	0.547283	0.995692	0.84118	0.456625	0.763889	1	0.000148641	0.00127614	0.0033051	0.000652435	0.000116865	0.000414047	0.00028211	0.22405	0.193681	0.528605	0.91734	0.45119	0.783383	0.85638	0.575314	0.186826	0.604918	0.349922	0.489413	0.162582	0.51056	0.298812	0.46413	0.93473	0.720614	0.38891	0.705226	0.642956	0	3	2	1	1	2	4	3	4	0	0	0	0	0	2	1	2	2	2.44803	3.89125	1.49818	5.2976	-1.36944	-1.39565	-1.38178	4.31419	4.35013	3.60308	3.28468	3.04159	5.3328	5.04295	3.05614	3.05614	3.05614	9.86442	2.93066	1.73178	4.46918	5.44405	5.03215	3.99098	3.99098	3.99098			2.29951	36.2323				44.9514	28.1694	15.2722	12.7534	11.0586	53.0909	38.9598		5.61461		3340.85	7.22763	2.67731	14.2465	27.5824				12.6982	3	2	1	1	2	4	3	3	3	3	3	4	3	2	2	2	4	3	1	2	4	3	2	4	3	4	3	4	YES	NO	YES	NO	NO	NO	YES	NO	NO	NO	3D-structure;Cytoplasm;Disease variant;Epilepsy;Intellectual disability;Proteomics identification;Reference proteome;Repressor;Ribonucleoprotein;RNA-binding;RNA-mediated gene silencing;Transcription;Transcription regulation;Translation regulation;Ubl conjugation	cytoplasm [GO:0005737]; cytoplasmic ribonucleoprotein granule [GO:0036464]; cytosol [GO:0005829]; nucleoplasm [GO:0005654]; nucleus [GO:0005634]; P-body [GO:0000932]; RISC complex [GO:0016442]; RISC-loading complex [GO:0070578]	SUBCELLULAR LOCATION: Cytoplasm, P-body {ECO:0000269|PubMed:16289642, ECO:0000269|PubMed:20616046}.
Q9UQB8	Q9UQB8	BAIAP2	BAIAP2	>sp|Q9UQB8|BAIP2_HUMAN Brain-specific angiogenesis inhibitor 1-associated protein 2 OS=Homo sapiens OX=9606 GN=BAIAP2 PE=1 SV=1	Brain-specific angiogenesis inhibitor 1-associated protein 2	17	14	-1.69854	0.578162	2.19435	0.856757	-2.96199	0.00771858	-0.121175	2.2767	3.89289	2.5553	-1.26345	1.70626	1.57737	1.61619	0.278595	-3.54015	-0.570443	-0.699337	-1.33759	-5.15634	-2.18663	-2.31552	-3.81875	-0.849038	-0.977932	2.96971	2.84081	-0.128894	0.287498	0.755348	0.167635	0.644112	0.0398822	1	1	0.123178	0.00755922	0.0728498	0.382672	0.287393	0.403372	0.246874	0.900195	0.0112841	0.716102	0.686831	0.540225	0.00103022	0.123805	0.136647	0.00896918	0.589522	0.573318	0.0255228	0.0441285	1	0.172156	0.61183	0.0824024	0.483137	0.0227992	0.994576	0.920494	0.0561047	0.00411866	0.0458898	0.304643	0.14403	0.203355	0.165237	0.806332	0.00505377	0.588811	0.539961	0.277922	0.000363528	0.0656115	0.0679841	0.00473843	0.457874	0.424343	0.0155959	0.028192	0.909638	3	3	3	2	1	2	4	3	4	0	0	0	0	0	0	1	1	1	3.5226	3.12909	0.840596	5.4251	2.68757	5.9672	2.76775	4.66865	3.95461	2.46984	4.10605	4.17652	3.81137	3.79815	1.57669	2.71205	0.550726	7.95039	6.06306	2.50469	5.66513	8.31561	6.32775	2.95075	2.95075	2.95075		5.59531	1.59553	39.502	7.8282	85.3907	7.99816	61.4518	20.7952	6.47948	24.1048	27.1107	17.0954	15.7758		4.62333	1.44444	692.007	59.8577	4.15515	29.0029	158.679				6.54722	3	3	3	3	3	4	3	3	3	3	3	4	3	3	3	3	4	3	2	2	4	3	2	4	3	4	3	4	YES	NO	NO	NO	NO	NO	YES	YES	YES	NO	3D-structure;Alternative splicing;Cell projection;Coiled coil;Cytoplasm;Cytoskeleton;Membrane;Phosphoprotein;Proteomics identification;Reference proteome;SH3 domain	adherens junction [GO:0005912]; cytoplasm [GO:0005737]; cytosol [GO:0005829]; dendritic shaft [GO:0043198]; dendritic spine cytoplasm [GO:0061846]; excitatory synapse [GO:0060076]; extracellular exosome [GO:0070062]; filopodium [GO:0030175]; glutamatergic synapse [GO:0098978]; lamellipodium [GO:0030027]; microtubule [GO:0005874]; neuron projection branch point [GO:0061845]; neuron projection terminus [GO:0044306]; neuronal cell body [GO:0043025]; nucleoplasm [GO:0005654]; plasma membrane [GO:0005886]; postsynaptic cytosol [GO:0099524]; postsynaptic density, intracellular component [GO:0099092]; presynaptic cytosol [GO:0099523]; ruffle [GO:0001726]; Schaffer collateral - CA1 synapse [GO:0098685]; secretory granule [GO:0030141]; synaptic membrane [GO:0097060]	SUBCELLULAR LOCATION: Cytoplasm. Membrane; Peripheral membrane protein. Cell projection, filopodium. Cell projection, ruffle. Cytoplasm, cytoskeleton. Note=Detected throughout the cytoplasm in the absence of specific binding partners. Detected in filopodia and close to membrane ruffles. Recruited to actin pedestals that are formed upon infection by bacteria at bacterial attachment sites.
Q9Y2A7	Q9Y2A7	NCKAP1	NCKAP1	>sp|Q9Y2A7|NCKP1_HUMAN Nck-associated protein 1 OS=Homo sapiens OX=9606 GN=NCKAP1 PE=1 SV=1	Nck-associated protein 1	16	14	-1.13555	0.988644	0.579838	2.57073	-0.102966	-0.777579	-1.07805	2.1242	1.71539	3.70628	1.03259	0.357973	0.0575023	-0.408805	1.58208	-1.09161	-1.76622	-2.06669	1.99089	-0.682804	-1.35742	-1.65789	-2.67369	-3.34831	-3.64878	-0.674613	-0.975084	-0.300471	0.314499	0.35641	0.665581	0.0189124	0.976066	0.720982	0.522823	0.0396786	0.0822515	0.00073872	0.307066	0.799609	0.981575	0.723997	0.105427	0.264696	0.0621187	0.0462196	0.122026	0.540334	0.174981	0.130606	0.00942905	0.0016785	0.00162834	0.471916	0.326887	1	0.194755	0.226163	0.501003	0.00659211	0.904339	0.33766	0.217357	0.0144214	0.056381	0.000302237	0.236627	0.655886	0.946482	0.611119	0.0596121	0.18321	0.0258674	0.0168753	0.0291635	0.429169	0.102	0.0643733	0.00501259	0.000427265	0.000353589	0.40412	0.26283	0.708175	3	3	4	3	3	2	4	3	4	0	2	0	0	0	5	5	11	11	4.55491	4.97357	2.79558	5.02201	4.18031	5.8877	5.90748	6.14304	5.84637	6.23798	6.18357	6.43857	6.31635	6.45472	5.24455	6.57674	2.41468	6.56486	7.19403	5.62326	4.61054	6.07942	5.59443	1.6419	2.30144	4.31998	25.0146	15.4398	4.7294	30.0601	24.5485	80.4782	84.5939	225.615	88.8045	112.118	120.615	161.937	110.452	108.62	69.6133	40.975	5.01425	221.39	128.415	24.4783	15.4953	40.6225		2.65597	3.82589	15.6577	3	4	3	3	3	4	3	4	3	3	3	4	3	4	4	4	4	4	3	3	4	3	3	4	3	4	3	4	NO	NO	NO	NO	NO	NO	NO	YES	YES	NO	3D-structure;Acetylation;Alternative splicing;Cell membrane;Cell projection;Host-virus interaction;Membrane;Proteomics identification;Reference proteome;Transmembrane;Transmembrane helix	cytosol [GO:0005829]; extracellular exosome [GO:0070062]; filamentous actin [GO:0031941]; focal adhesion [GO:0005925]; lamellipodium [GO:0030027]; lamellipodium membrane [GO:0031258]; postsynapse [GO:0098794]; ruffle [GO:0001726]; SCAR complex [GO:0031209]	SUBCELLULAR LOCATION: Cell membrane {ECO:0000250|UniProtKB:P28660}; Single-pass membrane protein {ECO:0000250|UniProtKB:P28660}; Cytoplasmic side {ECO:0000250|UniProtKB:P28660}. Cell projection, lamellipodium membrane {ECO:0000250|UniProtKB:P28660}; Single-pass membrane protein {ECO:0000250|UniProtKB:P28660}; Cytoplasmic side {ECO:0000250|UniProtKB:P28660}. Note=At the interface between the lamellipodial actin meshwork and the membrane. {ECO:0000250|UniProtKB:P28660}.
Q9Y2L1	Q9Y2L1	DIS3	DIS3	>sp|Q9Y2L1|RRP44_HUMAN Exosome complex exonuclease RRP44 OS=Homo sapiens OX=9606 GN=DIS3 PE=1 SV=2	Exosome complex exonuclease RRP44	15	14	6.51267	3.17334	0.357832	-0.500541	3.29057	0.722644	1.22514	-3.33932	-6.15484	-7.01321	-3.2221	-5.79002	-5.28752	-2.81551	-3.67388	0.117229	-2.4507	-1.9482	-0.858373	2.93274	0.364812	0.867311	3.79111	1.22318	1.72568	-2.56793	-2.06543	0.502499	3.90021e-05	0.0164949	0.899281	0.802741	0.0136116	0.862934	0.603377	0.0127471	4.77809e-05	1.06189e-05	0.0149091	7.56508e-05	0.000438649	0.0253363	0.00471617	0.979232	0.0443667	0.146381	0.709179	0.0273411	0.817013	0.57549	0.0048485	0.356908	0.223345	0.0326324	0.103242	1	8.32716e-06	0.00555837	0.745925	0.650803	0.00685762	0.486389	0.274143	0.00384396	1.70658e-05	3.12103e-06	0.00789129	1.59014e-05	0.00010193	0.0121356	0.00181247	0.909542	0.0173737	0.0705493	0.439958	0.0141638	0.724048	0.435285	0.00241703	0.244128	0.129046	0.0205148	0.0727239	0.627253	3	3	4	3	3	3	4	3	4	9	2	7	1	2	9	1	12	12	5.39227	4.67494	5.85318	6.65797	7.79988	11.7759	6.87798	6.9931	7.64695	9.75151	7.98959	7.02194	7.88757	7.86887	7.55631	8.98268	8.84132	2.51771	2.82464	1.57345	3.23353	5.2604	8.08815	8.98337	9.58338	9.38868	45.2098	13.0999	25.8738	91.0871	392.276	6479.4	175.375	477.551	353.605	1600.12	489.002	256.758	355.977	303.355	451.789	159.375	366.26	7.93232	6.72852	2.44678	6.83486	24.6624	35.2384	209.442	267.025	394.934	3	4	3	3	3	4	3	4	3	3	3	4	3	4	4	4	4	4	3	3	4	3	3	4	3	4	3	4	YES	NO	YES	NO	NO	NO	YES	NO	NO	NO	3D-structure;Acetylation;Alternative splicing;Cytoplasm;Endonuclease;Exonuclease;Exosome;Hydrolase;Magnesium;Manganese;Nuclease;Nucleus;Phosphoprotein;Proteomics identification;Reference proteome;RNA-binding;rRNA processing	cytoplasmic exosome (RNase complex) [GO:0000177]; cytosol [GO:0005829]; exosome (RNase complex) [GO:0000178]; membrane [GO:0016020]; nuclear exosome (RNase complex) [GO:0000176]; nucleoplasm [GO:0005654]; nucleus [GO:0005634]	SUBCELLULAR LOCATION: Cytoplasm {ECO:0000269|PubMed:20531386}. Nucleus, nucleolus {ECO:0000269|PubMed:12429849}. Nucleus, nucleoplasm {ECO:0000269|PubMed:20531389}. Nucleus {ECO:0000269|PubMed:20531386}. Note=Predominantly located in the nucleus (PubMed:20531386). According to PubMed:12429849, found in the nucleolus (PubMed:12429849). According to PubMed:20531386, excluded from nucleolus supporting the existence of a nucleolar RNA exosome complex devoid of DIS3 (PubMed:20531386). {ECO:0000269|PubMed:12429849, ECO:0000269|PubMed:20531386}.
Q9Y2T3	Q9Y2T3	GDA	GDA	>sp|Q9Y2T3|GUAD_HUMAN Guanine deaminase OS=Homo sapiens OX=9606 GN=GDA PE=1 SV=1	Guanine deaminase	16	14	-1.11966	-0.527853	0.183855	0.55448	-0.0251962	-0.537401	-0.140464	0.591803	1.30351	1.67414	1.09446	0.582255	0.979193	0.711708	1.08233	0.502657	-0.00954741	0.38739	0.370625	-0.209051	-0.721255	-0.324318	-0.579676	-1.09188	-0.694943	-0.512205	-0.115267	0.396937	0.451566	0.752975	0.998185	0.770743	1	0.942234	1	0.720307	0.305795	0.19389	0.405537	0.739938	0.616405	0.607043	0.406621	0.726248	1	0.827685	0.956325	0.963759	0.602687	0.880407	0.690709	0.415373	0.673868	0.685032	0.952434	1	0.314796	0.60891	0.867209	0.615115	0.981712	0.602493	0.898337	0.566569	0.244049	0.138951	0.32553	0.572793	0.377882	0.491502	0.299327	0.626002	0.991998	0.706861	0.736354	0.849231	0.485781	0.768207	0.599255	0.295202	0.529365	0.619499	0.916493	0.700009	3	2	3	2	2	2	4	3	4	0	0	0	0	0	2	0	4	4	6.51369	3.4885	5.97824	5.61851	5.51528	4.6351	4.46526	5.42059	5.70718	6.70612	3.80323	4.9587	5.08271	4.99562	4.76982	4.89251	4.40175	8.59794	3.57242	5.80425	7.22953	2.51341	4.9483	4.29462	4.26046	4.39712	99.877	6.81901		45.0341	68.2215	31.641	28.6293	119.289	79.8078	159.771	19.0623	50.297	44.0681	37.6433		15.8333	18.8978	1178.78	11.1455		73.5	4.62498			11.9885	16.4461	3	3	3	3	3	4	3	3	2	2	2	4	3	3	3	3	4	3	2	2	4	3	2	4	3	4	3	4	NO	NO	NO	NO	NO	NO	NO	NO	NO	NO	3D-structure;Alternative splicing;Hydrolase;Metal-binding;Phosphoprotein;Proteomics identification;Reference proteome;Zinc	cytosol [GO:0005829]
O00203	O00203	AP3B1	AP3B1	>sp|O00203|AP3B1_HUMAN AP-3 complex subunit beta-1 OS=Homo sapiens OX=9606 GN=AP3B1 PE=1 SV=3	AP-3 complex subunit beta-1	13	13	-1.3925	-0.407309	5.64534	1.80855	2.42419	-0.970177	-0.870744	0.985194	7.03784	3.20105	3.81669	0.422326	0.521758	6.05265	2.21586	2.8315	-0.562868	-0.463435	-3.83678	-3.22115	-6.61551	-6.51608	0.615638	-2.77873	-2.6793	-3.39437	-3.29493	0.0994325	0.054518	0.590409	4.22671e-08	0.0133063	0.000900219	0.285117	0.390286	0.157013	5.46044e-10	4.66595e-05	6.24779e-06	0.61656	0.602418	3.66229e-09	0.00131692	0.000102683	0.387312	0.543626	2.00653e-05	5.17202e-05	9.98563e-10	4.72317e-09	0.355122	0.000209346	0.00066091	9.78657e-06	3.39028e-05	1	0.0223966	0.447351	3.66567e-09	0.00438256	0.000351327	0.0799384	0.13702	0.0757257	8.60367e-11	1.53524e-05	1.48698e-06	0.431041	0.364123	3.68533e-10	0.000441153	3.04991e-05	0.261029	0.38833	1.38152e-06	1.41927e-05	7.89992e-11	3.2676e-10	0.286237	3.81825e-05	0.000123633	2.98359e-06	1.065e-05	0.851805	3	3	4	1	3	2	4	3	4	0	2	1	1	0	8	6	7	8	4.85569	5.04647	6.24785	6.30357	3.9899	5.8609	5.76746	5.96758	6.06788	6.3323	6.33729	6.1421	5.66732	6.42108	-0.43925	-0.43925	-0.43925	5.52604	7.02417	7.24556	2.53088	3.03711	2.7777	4.62652	3.23754	2.32854	30.9401	16.0717	32.2201	71.6402	21.2183	78.8867	76.1478	193.263	105.258	120.411	135.876	128.119	68.1129	105.998		0.780373		94.2021	114.506	61.5804	4.50134	6.36349		15.6809	6.60326	4.40533	3	4	3	3	3	4	3	4	3	3	3	4	3	4	4	4	4	4	3	2	4	3	3	4	3	4	3	4	NO	YES	NO	NO	NO	YES	YES	NO	YES	YES	3D-structure;Albinism;Alternative splicing;Cytoplasmic vesicle;Disease variant;Golgi apparatus;Hermansky-Pudlak syndrome;Membrane;Phosphoprotein;Protein transport;Proteomics identification;Reference proteome;Transport	AP-3 adaptor complex [GO:0030123]; axon cytoplasm [GO:1904115]; clathrin adaptor complex [GO:0030131]; clathrin-coated vesicle membrane [GO:0030665]; early endosome [GO:0005769]; Golgi apparatus [GO:0005794]; lysosomal membrane [GO:0005765]; membrane [GO:0016020]; microvesicle [GO:1990742]; mitochondrion [GO:0005739]	SUBCELLULAR LOCATION: Cytoplasmic vesicle, clathrin-coated vesicle membrane {ECO:0000305|PubMed:9151686}; Peripheral membrane protein {ECO:0000305}; Cytoplasmic side {ECO:0000305}. Golgi apparatus {ECO:0000305|PubMed:9151686}. Note=Component of the coat surrounding the cytoplasmic face of coated vesicles located at the Golgi complex. {ECO:0000305|PubMed:9151686}.
O14818	O14818	PSMA7	PSMA7	>sp|O14818|PSA7_HUMAN Proteasome subunit alpha type-7 OS=Homo sapiens OX=9606 GN=PSMA7 PE=1 SV=1	Proteasome subunit alpha type-7	16	13	-0.752763	-1.14989	-0.546981	-1.33975	-3.40924	-0.098132	-0.132216	-0.397128	0.205782	-0.586986	-2.65647	0.654631	0.620546	0.60291	-0.189858	-2.25935	1.05176	1.01767	-0.792768	-2.86225	0.448849	0.414765	-2.06949	1.24162	1.20753	3.3111	3.27702	-0.0340843	0.377207	0.133368	0.561081	0.0981754	9.18378e-05	1	1	0.671273	0.802199	0.444711	0.00113386	0.463707	0.572997	0.423518	0.854332	0.00277505	0.136698	0.192935	0.474278	0.000620907	0.57382	0.656302	0.00732454	0.0924761	0.134219	5.30557e-05	0.000130145	1	0.246602	0.0656026	0.39597	0.0464716	2.92446e-05	0.869503	0.835999	0.508422	0.747498	0.363011	0.000444762	0.280281	0.33683	0.318935	0.750828	0.0010775	0.0686432	0.100076	0.223245	0.000209435	0.455516	0.518133	0.00379926	0.0483349	0.0701084	1.84755e-05	4.67875e-05	0.954481	3	3	4	3	3	3	4	3	4	6	4	6	9	9	10	7	12	12	8.92734	9.35904	9.1612	9.00018	7.6984	8.40277	7.78497	7.54952	8.29631	8.41457	7.98033	7.53816	8.3696	8.37503	7.21749	9.45631	8.8533	10.2258	7.87963	8.03897	10.8956	12.9076	10.3107	8.96128	9.36044	9.58367	550.007	172.476	162.69	445.426	362.949	524.489	346.641	780.154	582.01	581.914	485.503	386.066	509.738	438.13	343.471	208.232	369.2	4497.42	203.972	96.692	649.654	2604.15	93.781	206.708	234.478	447.148	3	4	3	3	3	4	3	4	3	3	3	4	3	4	4	4	4	4	3	3	4	3	3	4	3	4	3	4	YES	NO	YES	NO	NO	NO	YES	YES	YES	NO	3D-structure;Acetylation;Alternative splicing;Cytoplasm;Direct protein sequencing;Glycoprotein;Host-virus interaction;Nucleus;Phosphoprotein;Proteasome;Proteomics identification;Reference proteome	cytoplasm [GO:0005737]; cytosol [GO:0005829]; extracellular exosome [GO:0070062]; nucleoplasm [GO:0005654]; nucleus [GO:0005634]; proteasome complex [GO:0000502]; proteasome core complex [GO:0005839]; proteasome core complex, alpha-subunit complex [GO:0019773]	SUBCELLULAR LOCATION: Cytoplasm {ECO:0000269|PubMed:12181345, ECO:0000269|PubMed:34711951}. Nucleus {ECO:0000269|PubMed:12181345, ECO:0000269|PubMed:34711951}. Note=Translocated from the cytoplasm into the nucleus following interaction with AKIRIN2, which bridges the proteasome with the nuclear import receptor IPO9. {ECO:0000269|PubMed:34711951}.
O15144	O15144	ARPC2	ARPC2	>sp|O15144|ARPC2_HUMAN Actin-related protein 2/3 complex subunit 2 OS=Homo sapiens OX=9606 GN=ARPC2 PE=1 SV=1	Actin-related protein 2/3 complex subunit 2	18	13	-0.695327	0.454604	1.44375	1.35395	-0.0204476	0.220431	0.0523028	1.14993	2.13907	2.04928	0.674879	0.915758	0.74763	0.989144	0.899346	-0.475051	-0.234172	-0.402301	-0.0897977	-1.4642	-1.22332	-1.39144	-1.3744	-1.13352	-1.30165	0.240879	0.0727504	-0.168128	0.294117	0.485307	0.0282016	0.0343953	1	0.956677	1	0.0585826	0.000822383	0.00131081	0.254772	0.147482	0.317751	0.0836114	0.117948	0.424176	0.71937	0.553086	1	0.0166781	0.0395942	0.0307692	0.0211132	0.0528167	0.0409547	0.676625	0.924162	1	0.178165	0.340888	0.00899911	0.0133779	0.967654	0.641204	0.917398	0.0229017	0.000368317	0.000558863	0.190678	0.0636109	0.149146	0.0466353	0.0680907	0.320133	0.593165	0.398121	0.858713	0.00821483	0.0163567	0.0113462	0.0122304	0.0246688	0.0167967	0.610776	0.885311	0.721942	3	3	4	3	3	3	4	3	4	2	4	2	2	3	9	7	12	12	6.35699	6.72594	7.15501	7.41955	6.70149	8.16591	7.23952	6.86711	7.32629	7.01507	7.3857	7.52248	7.20593	7.2216	4.49478	6.74821	6.53269	7.72411	8.46486	8.00393	8.16639	7.58385	6.41803	5.98608	5.9584	6.10059	89.4057	40.4986	53.3458	152.613	169.184	439.612	230.105	427.32	276.472	201.843	306.224	381.314	214.254	189.581	37.9539	45.14	78.404	574.484	302.764	94.7846	128.273	101.596	16.8878	35.2084	32.262	48.6602	3	4	3	3	3	4	3	4	3	3	3	4	3	4	4	4	4	4	3	3	4	3	3	4	3	4	3	4	YES	NO	YES	NO	NO	YES	NO	YES	YES	NO	3D-structure;Acetylation;Actin-binding;Cell projection;Cytoplasm;Cytoskeleton;Direct protein sequencing;Nucleus;Proteomics identification;Reference proteome;Synapse;Synaptosome	actin cytoskeleton [GO:0015629]; Arp2/3 protein complex [GO:0005885]; cytosol [GO:0005829]; endosome [GO:0005768]; extracellular exosome [GO:0070062]; focal adhesion [GO:0005925]; glutamatergic synapse [GO:0098978]; lamellipodium [GO:0030027]; muscle cell projection membrane [GO:0036195]; neuron projection [GO:0043005]; nucleoplasm [GO:0005654]; nucleus [GO:0005634]; postsynapse [GO:0098794]; site of double-strand break [GO:0035861]; synaptic vesicle membrane [GO:0030672]	SUBCELLULAR LOCATION: Cytoplasm, cytoskeleton {ECO:0000269|PubMed:9230079}. Cell projection {ECO:0000269|PubMed:9230079}. Synapse, synaptosome {ECO:0000250|UniProtKB:Q9CVB6}. Nucleus {ECO:0000269|PubMed:29925947}.
O75390	O75390	CS	CS	>sp|O75390|CISY_HUMAN Citrate synthase, mitochondrial OS=Homo sapiens OX=9606 GN=CS PE=1 SV=2	Citrate synthase, mitochondrial	14	13	-1.29418	-1.1039	1.26738	1.90803	0.565944	-0.591771	-0.776524	0.190283	2.56156	3.20221	1.86012	0.702408	0.517654	2.37127	3.01192	1.66984	0.512125	0.327371	0.64065	-0.701434	-1.85915	-2.0439	-1.34208	-2.4998	-2.68455	-1.15771	-1.34247	-0.184754	0.250537	0.30185	0.273339	0.0824306	0.613314	0.847822	0.710698	0.903443	0.0125778	0.00286523	0.0662619	0.58046	0.766726	0.0169371	0.00332647	0.0860535	0.630597	0.811248	0.725239	0.531579	0.0669751	0.0644688	0.178247	0.0143867	0.0156676	0.212365	0.176839	1	0.145297	0.182195	0.153363	0.0371634	0.514851	0.467196	0.373816	0.814026	0.00716532	0.00129367	0.0416522	0.389471	0.550997	0.00768084	0.00123325	0.049678	0.496379	0.68611	0.461647	0.4209	0.0306842	0.0267393	0.131753	0.00535275	0.00518347	0.162736	0.131649	0.819327	3	3	4	3	3	3	4	3	4	4	2	2	7	2	8	8	10	10	7.57663	9.20987	8.52682	8.52463	7.44249	7.24535	7.37893	7.62687	8.25394	7.81555	8.09308	8.35097	8.16159	7.88378	5.63722	6.0098	6.61763	8.57997	8.50714	8.86219	9.49562	6.36977	4.50355	3.47755	6.10569	6.75946	211.714	158.883	114.349	322.716	298.369	221.367	255.509	835.248	563.391	369.858	529.838	733.789	436.578	306.659	95.6436	29.7518	82.9788	1161.49	311.528	154.42	282.666	48.4844	7.26761	7.916	35.1548	74.0269	3	4	3	3	3	4	3	4	3	3	3	4	3	4	4	4	4	4	3	3	4	3	3	4	3	4	3	4	YES	NO	YES	NO	NO	NO	NO	YES	YES	YES	3D-structure;Acetylation;Direct protein sequencing;Methylation;Mitochondrion;Proteomics identification;Reference proteome;Transferase;Transit peptide;Tricarboxylic acid cycle;Ubl conjugation	extracellular exosome [GO:0070062]; mitochondrial matrix [GO:0005759]; mitochondrion [GO:0005739]; nucleus [GO:0005634]	SUBCELLULAR LOCATION: Mitochondrion matrix {ECO:0000250|UniProtKB:P00889}.
O75874	O75874	IDH1	IDH1	>sp|O75874|IDHC_HUMAN Isocitrate dehydrogenase [NADP] cytoplasmic OS=Homo sapiens OX=9606 GN=IDH1 PE=1 SV=2	Isocitrate dehydrogenase [NADP] cytoplasmic	16	13	-0.720386	-1.16927	-0.451952	-0.712657	-1.00503	-0.728555	-0.796298	-0.44888	0.268434	0.00772826	-0.284643	-0.00816925	-0.0759122	0.717314	0.456608	0.164237	0.440711	0.372968	-0.260705	-0.553077	-0.276603	-0.344346	-0.292371	-0.0158975	-0.0836404	0.276474	0.208731	-0.0677429	0.511079	0.228899	0.735748	0.535524	0.292275	0.71862	0.658327	0.708667	0.793251	1	0.798538	1	0.969585	0.450883	0.659663	0.909946	0.658272	0.758748	0.962527	0.608631	0.808472	0.789944	0.804422	1	0.991486	0.770388	0.843279	1	0.372355	0.129187	0.573304	0.377402	0.217683	0.335642	0.325194	0.550059	0.737322	0.992284	0.722147	0.991281	0.924331	0.342975	0.543278	0.826211	0.526443	0.618969	0.744596	0.491579	0.711862	0.667308	0.714953	0.983033	0.916657	0.71199	0.794126	0.927802	3	3	4	3	3	3	4	3	4	3	2	2	5	2	8	2	10	10	6.84819	7.09771	6.58637	7.52587	5.95648	6.01528	5.56406	6.54839	6.77159	6.40516	6.57017	6.38982	6.77024	6.76465	5.85414	6.4032	6.63434	8.21152	6.98929	4.49616	8.70174	7.13936	4.7098	5.59291	6.71951	7.36137	126.516	49.6926	38.8902	164.014	95.6374	88.5061	65.3578	322.593	180.627	127.235	162.753	155.818	154.881	136.039	113.991	37.1509	83.9098	857.812	111.842	12.895	176.334	77.4915	7.95867	27.865	50.2813	108.606	3	4	3	3	3	4	3	4	3	3	3	4	3	4	4	4	4	4	3	3	4	3	3	4	3	4	3	4	NO	NO	NO	NO	NO	NO	YES	YES	YES	YES	3D-structure;Acetylation;Cytoplasm;Direct protein sequencing;Glyoxylate bypass;Magnesium;Manganese;Metal-binding;NADP;Oxidoreductase;Peroxisome;Phosphoprotein;Proteomics identification;Reference proteome;Tricarboxylic acid cycle	cytoplasm [GO:0005737]; cytosol [GO:0005829]; extracellular exosome [GO:0070062]; extracellular region [GO:0005576]; ficolin-1-rich granule lumen [GO:1904813]; mitochondrion [GO:0005739]; peroxisomal matrix [GO:0005782]; peroxisome [GO:0005777]; secretory granule lumen [GO:0034774]; tertiary granule lumen [GO:1904724]	SUBCELLULAR LOCATION: Cytoplasm, cytosol {ECO:0000269|PubMed:10521434}. Peroxisome {ECO:0000269|PubMed:10521434}.
O95361	O95361	TRIM16	TRIM16	>sp|O95361|TRI16_HUMAN Tripartite motif-containing protein 16 OS=Homo sapiens OX=9606 GN=TRIM16 PE=1 SV=3	Tripartite motif-containing protein 16	15	13	-1.05444	0.121859	1.65944	0.892183	3.4814	-0.124864	-0.354816	1.1763	2.71388	1.94663	4.53585	0.929581	0.699628	1.53758	0.770324	3.35954	-0.246722	-0.476675	-0.767254	1.82197	-1.7843	-2.01425	2.58922	-1.01705	-1.247	-3.60627	-3.83622	-0.229953	0.465263	0.982667	0.241631	0.565225	0.00749842	1	0.961042	0.390457	0.0289917	0.118066	0.000917892	0.547322	0.732649	0.207096	0.555317	0.00659705	0.876879	0.769202	0.7344	0.152178	0.151428	0.139907	0.0371681	0.43573	0.376064	0.00313161	0.00337686	1	0.327733	0.902567	0.130213	0.40597	0.00354444	0.900178	0.739127	0.24557	0.0179555	0.0790234	0.000350628	0.355672	0.51317	0.133677	0.442452	0.00279028	0.78907	0.632982	0.473799	0.0985806	0.0847616	0.0699068	0.0231178	0.313276	0.249407	0.00156736	0.00163422	0.817396	3	3	4	3	3	3	4	3	4	3	3	4	3	1	10	8	12	12	6.18431	7.40612	8.40364	7.67093	7.40235	7.39322	7.81876	7.48605	7.74585	7.88662	7.53337	7.78126	7.61161	8.2859	5.953	6.35248	5.33053	8.17439	8.51884	9.08442	6.5361	5.88128	-0.247268	6.57324	6.84225	6.52228	79.1335	58.884	106.782	180.956	289.337	247.156	355.553	737.679	381.484	390.289	343.357	467.823	289.84	410.666	123.483	36.1023	35.1348	832.011	313.998	175.222	48.6721	36.0027	0.89682	49.9289	54.0115	63.6498	3	4	3	3	3	4	3	4	3	3	3	4	3	4	4	4	4	4	3	3	4	3	3	4	3	4	3	4	NO	NO	NO	NO	NO	NO	YES	NO	NO	NO	3D-structure;Alternative splicing;Coiled coil;Cytoplasm;Metal-binding;Phosphoprotein;Proteomics identification;Reference proteome;Repeat;Transferase;Ubl conjugation;Ubl conjugation pathway;Zinc;Zinc-finger	cytoplasm [GO:0005737]; cytosol [GO:0005829]; plasma membrane [GO:0005886]; PML body [GO:0016605]	SUBCELLULAR LOCATION: Cytoplasm {ECO:0000269|PubMed:27693506}.
P04844	P04844	RPN2	RPN2	>sp|P04844|RPN2_HUMAN Dolichyl-diphosphooligosaccharide--protein glycosyltransferase subunit 2 OS=Homo sapiens OX=9606 GN=RPN2 PE=1 SV=3	Dolichyl-diphosphooligosaccharide--protein glycosyltransferase subunit 2	15	13	-1.38204	-1.58214	0.256873	-0.693403	1.94791	-0.80996	-0.79384	-0.200101	1.63891	0.688632	3.32995	0.572076	0.588196	1.83901	0.888734	3.53005	0.772177	0.788297	-0.950276	1.69104	-1.06683	-1.05071	2.64132	-0.116557	-0.100437	-2.75787	-2.74175	0.0161198	0.455973	0.355464	0.98783	0.76935	0.230021	0.896268	0.868529	0.945821	0.300978	0.688576	0.0394468	0.799609	0.843998	0.24218	0.604878	0.0236151	0.651227	0.686831	0.748104	0.310384	0.527015	0.586319	0.0940577	0.99074	1	0.061678	0.0822362	1	0.318773	0.225327	0.851149	0.613493	0.165149	0.528979	0.563495	0.875801	0.239507	0.61592	0.0231119	0.65573	0.668027	0.161453	0.490149	0.0113815	0.516929	0.539947	0.490068	0.225416	0.408737	0.445998	0.0650091	0.927446	0.941488	0.0414658	0.0562397	0.989951	3	3	4	3	3	3	4	3	4	4	3	4	6	1	12	10	11	12	7.84363	8.98333	9.38188	8.64866	7.18575	7.04657	7.16439	7.51559	7.91936	8.13456	8.19928	7.86356	7.85479	8.05989	6.16081	7.07738	7.3879	8.31133	7.84817	9.38332	7.84003	8.21143	-0.498481	7.04146	8.01245	8.42301	255.688	140.261	183.92	351.013	245.123	190.885	217.477	757.154	435.818	470.82	575.293	499.252	347.391	348.5	146.091	54.3588	138.781	931.21	199.686	207.686	105.654	148.919	0.80289	65.9672	106.853	213.531	3	4	3	3	3	4	3	4	3	3	3	4	3	4	4	4	4	4	3	3	4	3	3	4	3	4	3	4	YES	NO	NO	NO	NO	NO	NO	NO	NO	NO	3D-structure;Alternative splicing;Direct protein sequencing;Endoplasmic reticulum;Glycoprotein;Isopeptide bond;Membrane;Proteomics identification;Reference proteome;Signal;Transmembrane;Transmembrane helix;Ubl conjugation	endoplasmic reticulum [GO:0005783]; endoplasmic reticulum membrane [GO:0005789]; membrane [GO:0016020]; nuclear body [GO:0016604]; oligosaccharyltransferase complex [GO:0008250]; oligosaccharyltransferase complex A [GO:0160226]; oligosaccharyltransferase complex B [GO:0160227]	SUBCELLULAR LOCATION: Endoplasmic reticulum {ECO:0000250|UniProtKB:F1PCT7}. Endoplasmic reticulum membrane; Multi-pass membrane protein {ECO:0000305}.
P05164	P05164	MPO	MPO	>sp|P05164|PERM_HUMAN Myeloperoxidase OS=Homo sapiens OX=9606 GN=MPO PE=1 SV=1	Myeloperoxidase	14	13	-2.15704	-3.40849	-2.90167	-2.77005	-5.21869	-2.20107	-2.33072	-1.25145	-0.744632	-0.613013	-3.06165	-0.044029	-0.173684	0.506816	0.638435	-1.8102	1.20742	1.07776	0.131619	-2.31702	0.700603	0.570947	-2.44864	0.568984	0.439329	3.01762	2.88797	-0.129655	0.0440512	0.00126114	0.00875264	0.0105994	1.56928e-05	0.0558777	0.0557208	0.230181	0.449941	0.550076	0.00333674	0.985981	0.930611	0.63604	0.535074	0.0562961	0.196945	0.303097	1	0.0223305	0.494808	0.6371	0.0143913	0.602688	0.742116	0.00198471	0.00481596	1	0.0172793	0.00029389	0.00232071	0.00333664	4.25955e-06	0.0103257	0.010956	0.122672	0.380089	0.468503	0.00148889	0.955307	0.836249	0.521085	0.42036	0.0304122	0.10859	0.180293	0.875504	0.0113612	0.377371	0.499178	0.00799835	0.471905	0.602186	0.000942099	0.00241037	0.868957	3	3	4	3	3	3	4	3	4	2	0	4	5	5	4	3	6	6	6.42745	7.69345	7.16192	8.43866	3.9705	3.99776	4.09739	6.08294	6.22389	6.69476	5.89023	6.40266	6.86654	5.78864	5.14451	7.8123	7.81386	6.57082	5.9445	6.02146	10.9941	6.47816	10.2495	6.82966	6.63491	6.91125	93.9714	68.9711	53.5512	304.453	20.9054	19.6771	21.7166	213.964	118.645	158.404	96.0864	157.407	166.397	66.9603	64.2012	82.3116	184.437	222.478	55.2548	30.6991	688.806	51.7946	91.2882	58.1573	47.8613	81.5396	3	4	3	3	3	4	3	4	3	3	3	4	3	4	4	4	4	4	3	3	4	3	3	4	3	4	3	4	YES	NO	YES	NO	NO	NO	NO	YES	YES	NO	3D-structure;Alternative splicing;Calcium;Direct protein sequencing;Disease variant;Disulfide bond;Glycoprotein;Heme;Hydrogen peroxide;Iron;Lysosome;Metal-binding;Oxidation;Oxidoreductase;Peroxidase;Proteomics identification;Reference proteome;Signal	azurophil granule [GO:0042582]; azurophil granule lumen [GO:0035578]; extracellular exosome [GO:0070062]; extracellular region [GO:0005576]; extracellular space [GO:0005615]; intracellular membrane-bounded organelle [GO:0043231]; lysosome [GO:0005764]; nucleoplasm [GO:0005654]; nucleus [GO:0005634]; phagocytic vesicle lumen [GO:0097013]; secretory granule [GO:0030141]	SUBCELLULAR LOCATION: Lysosome.
P13667	P13667	PDIA4	PDIA4	>sp|P13667|PDIA4_HUMAN Protein disulfide-isomerase A4 OS=Homo sapiens OX=9606 GN=PDIA4 PE=1 SV=2	Protein disulfide-isomerase A4	13	13	-0.47266	-0.796252	1.29476	0.832102	1.19639	-0.880539	-0.269647	-0.323591	1.76742	1.30476	1.66905	-0.407878	0.203013	2.09102	1.62835	1.99264	-0.084287	0.526604	-0.462661	-0.0983733	-2.1753	-1.56441	0.364288	-1.71264	-1.10175	-2.07693	-1.46604	0.610891	0.657693	0.398359	0.187773	0.414968	0.174249	0.554908	0.94973	0.780429	0.041507	0.135157	0.0566219	0.730643	0.909049	0.0149397	0.0555224	0.0193968	0.958897	0.603384	0.794407	1	0.0142035	0.100353	0.717606	0.0479625	0.252582	0.0122906	0.0877588	1	0.528493	0.261723	0.094415	0.27225	0.120319	0.216195	0.718216	0.643777	0.0265172	0.0920731	0.034974	0.560619	0.785719	0.0066613	0.0285975	0.00915586	0.896222	0.453786	0.537164	0.895112	0.00505889	0.0466387	0.626391	0.0221158	0.150663	0.00697321	0.0607136	0.386025	3	3	4	3	3	3	4	3	4	0	3	1	4	1	8	1	6	8	6.12868	6.19874	5.511	6.17736	5.61892	4.96531	5.03885	6.33498	6.3488	5.92679	5.74237	5.91541	5.54164	4.97497	3.81216	2.87309	5.05354	6.07793	5.77831	5.18482	5.17088	5.54956	1.31347	3.9008	4.32408	4.90189	76.0824	30.3001	21.3925	65.7678	73.856	40.4697	44.0499	267.238	130.581	88.5982	85.682	107.11	62.0262	37.0831	21.8483	5.06338	29.2021	148.324	49.3924	19.0766	21.6197	29.414	1.78331	10.1827	12.4416	22.681	3	4	3	3	3	4	3	4	3	3	3	4	3	4	4	4	4	4	3	3	4	3	3	4	3	4	3	4	NO	NO	NO	NO	NO	NO	NO	YES	YES	NO	3D-structure;Acetylation;Direct protein sequencing;Disulfide bond;Endoplasmic reticulum;Host-virus interaction;Isomerase;Proteomics identification;Redox-active center;Reference proteome;Repeat;Signal	cell surface [GO:0009986]; endoplasmic reticulum [GO:0005783]; endoplasmic reticulum lumen [GO:0005788]; extracellular space [GO:0005615]; melanosome [GO:0042470]	SUBCELLULAR LOCATION: Endoplasmic reticulum lumen {ECO:0000269|PubMed:12643545}. Melanosome {ECO:0000269|PubMed:17081065}. Note=Identified by mass spectrometry in melanosome fractions from stage I to stage IV (PubMed:17081065). {ECO:0000269|PubMed:17081065}.
P13796	P13796	LCP1	LCP1	>sp|P13796|PLSL_HUMAN Plastin-2 OS=Homo sapiens OX=9606 GN=LCP1 PE=1 SV=6	Plastin-2	13	13	-2.1472	-1.60854	-0.799103	-0.362019	-4.18514	-0.620553	-0.89199	0.538662	1.3481	1.78518	-2.03794	1.52665	1.25521	0.809439	1.24652	-2.5766	0.987989	0.716552	0.437084	-3.38604	0.178551	-0.0928866	-3.82312	-0.258534	-0.529971	3.56459	3.29315	-0.271437	0.0900811	0.178678	0.591832	0.861764	0.000992077	0.879965	0.710698	0.718043	0.238752	0.124363	0.0790195	0.234971	0.421162	0.499376	0.279167	0.022794	0.384516	0.593291	0.901222	0.00597433	0.921669	1	0.00198999	0.876078	0.735343	0.00198638	0.00619257	1	0.040702	0.0948877	0.424523	0.715712	0.000390132	0.506249	0.373666	0.563405	0.184379	0.0837733	0.0508991	0.111691	0.215112	0.387833	0.189253	0.0109405	0.258253	0.443643	0.660397	0.00256297	0.847533	0.92543	0.000916937	0.780823	0.594651	0.000944206	0.0031834	0.770207	3	3	4	2	3	3	4	3	4	0	1	1	2	4	0	4	3	4	5.44927	5.1672	4.31771	6.91508	2.83029	5.86113	2.8699	4.21024	5.28218	4.36903	4.03585	4.09596	5.49402	4.64732	4.6035	4.52943	4.8257	7.55041	5.80699	4.64553	8.30938	9.76178	6.04558	2.61416	4.24975	5.78347	47.0682	17.1758	11.021	108.424	8.73209	78.9003	8.63612	41.013	57.5978	27.2632	22.8282	25.4388	59.8646	29.23		12.8988	25.0812	497.997	50.3576	14.0382	139.653	383.013	14.3329	4.73619	11.9139	39.7624	3	4	3	3	3	4	3	4	3	3	3	4	3	4	4	4	4	4	3	3	4	3	3	4	3	4	3	4	YES	NO	NO	NO	NO	NO	YES	YES	YES	NO	3D-structure;Acetylation;Actin-binding;Alternative splicing;Calcium;Cell junction;Cell membrane;Cell projection;Chromosomal rearrangement;Cytoplasm;Cytoskeleton;Direct protein sequencing;Disease variant;Membrane;Metal-binding;Phosphoprotein;Proteomics identification;Reference proteome;Repeat	actin cytoskeleton [GO:0015629]; actin filament [GO:0005884]; actin filament bundle [GO:0032432]; cell junction [GO:0030054]; cytoplasm [GO:0005737]; cytosol [GO:0005829]; extracellular exosome [GO:0070062]; extracellular space [GO:0005615]; filopodium [GO:0030175]; focal adhesion [GO:0005925]; glial cell projection [GO:0097386]; perinuclear region of cytoplasm [GO:0048471]; phagocytic cup [GO:0001891]; plasma membrane [GO:0005886]; podosome [GO:0002102]; ruffle [GO:0001726]; ruffle membrane [GO:0032587]	SUBCELLULAR LOCATION: Cytoplasm, cytoskeleton {ECO:0000269|PubMed:16636079}. Cell junction {ECO:0000269|PubMed:17294403}. Cell projection {ECO:0000269|PubMed:16636079}. Cell projection, ruffle membrane {ECO:0000250|UniProtKB:Q61233, ECO:0000269|PubMed:16636079}; Peripheral membrane protein {ECO:0000250|UniProtKB:Q61233}; Cytoplasmic side {ECO:0000250|UniProtKB:Q61233}. Note=Relocalizes to the immunological synapse between peripheral blood T-lymphocytes and antibody-presenting cells in response to costimulation through TCR/CD3 and CD2 or CD28 (PubMed:17294403). Associated with the actin cytoskeleton at membrane ruffles. Relocalizes to actin-rich cell projections upon serine phosphorylation (PubMed:16636079). {ECO:0000250|UniProtKB:Q61233, ECO:0000269|PubMed:16636079, ECO:0000269|PubMed:17294403}.
P15880	P15880	RPS2	RPS2	>sp|P15880|RS2_HUMAN 40S ribosomal protein S2 OS=Homo sapiens OX=9606 GN=RPS2 PE=1 SV=2	40S ribosomal protein S2	15	13	-0.0247205	-0.36102	1.40543	1.66726	1.19617	0.514427	0.451844	-0.3363	1.43015	1.69198	1.22089	0.539147	0.476564	1.76645	2.02828	1.55719	0.875447	0.812864	0.261834	-0.209261	-0.891	-0.953583	-0.471096	-1.15283	-1.21542	-0.681739	-0.744322	-0.0625829	1	0.764512	0.168027	0.0915377	0.193397	0.859989	0.868478	0.780961	0.109497	0.0644531	0.179462	0.644739	0.757838	0.04557	0.0232699	0.0759208	0.320315	0.41288	0.956325	0.905706	0.335905	0.352043	0.635602	0.205436	0.224018	0.420665	0.414261	1	0.974657	0.621023	0.0826508	0.0425116	0.135526	0.482561	0.563174	0.644985	0.0777826	0.0398325	0.128077	0.462053	0.542215	0.0234563	0.0106837	0.0427981	0.203471	0.2717	0.736878	0.788184	0.229719	0.229218	0.546815	0.124717	0.129694	0.354384	0.344463	0.93149	3	3	4	3	3	3	4	3	4	3	3	2	4	3	5	5	10	10	7.82359	8.82388	10.087	8.33195	8.15735	8.47162	8.58777	7.49134	8.1855	8.10954	7.77824	7.96834	7.91939	7.97347	6.6167	7.80625	6.5775	7.08602	9.41904	8.78584	7.59057	9.16044	4.87724	6.27064	6.68349	7.26082	252.092	128.478	272.162	283.214	515.769	552.105	633.57	741.125	534.565	461.99	415.114	542.345	364.516	327.299	211.253	82.0309	80.7852	339.885	576.474	147.859	91.0936	265.511	8.56775	41.7032	49.2365	101.87	3	4	3	3	3	4	3	4	3	3	3	4	3	4	4	4	4	4	3	3	4	3	3	4	3	4	3	4	YES	NO	YES	NO	NO	NO	YES	YES	YES	NO	3D-structure;Acetylation;Citrullination;Cytoplasm;Direct protein sequencing;Isopeptide bond;Nucleus;Phosphoprotein;Proteomics identification;Reference proteome;Repeat;Ribonucleoprotein;Ribosomal protein;Ubl conjugation	cytoplasm [GO:0005737]; cytosol [GO:0005829]; cytosolic ribosome [GO:0022626]; cytosolic small ribosomal subunit [GO:0022627]; extracellular exosome [GO:0070062]; focal adhesion [GO:0005925]; membrane [GO:0016020]; nucleoplasm [GO:0005654]; nucleus [GO:0005634]	SUBCELLULAR LOCATION: Cytoplasm {ECO:0000269|PubMed:23636399, ECO:0000269|PubMed:30530495}. Nucleus, nucleolus {ECO:0000269|PubMed:30530495}. Note=Probably localized to nucleolus and cytoplasm in complex with ZNF277. {ECO:0000269|PubMed:30530495}.
P16152	P16152	CBR1	CBR1	>sp|P16152|CBR1_HUMAN Carbonyl reductase [NADPH] 1 OS=Homo sapiens OX=9606 GN=CBR1 PE=1 SV=3	Carbonyl reductase [NADPH] 1	18	13	-0.912986	0.0962104	0.678547	-0.370695	-0.169009	0.144615	0.00639105	1.0092	1.59153	0.542291	0.743978	1.0576	0.919377	0.582337	-0.466905	-0.265219	0.0484043	-0.0898194	-1.04924	-0.847555	-0.533932	-0.672156	0.201686	0.51531	0.377086	0.313623	0.1754	-0.138224	0.223452	0.950261	0.393503	0.684899	0.857322	1	1	0.152827	0.0191238	0.43464	0.273108	0.142708	0.271273	0.38948	0.506182	0.724258	0.978119	0.95118	0.253557	0.222093	0.444001	0.377897	0.816401	0.470647	0.661012	0.630399	0.813817	1	0.124855	0.858501	0.247616	0.522573	0.769715	0.788824	0.991158	0.0729989	0.0113376	0.352489	0.206481	0.0612684	0.122391	0.287501	0.391304	0.624046	0.922797	0.867804	0.0805742	0.152547	0.328334	0.251946	0.726951	0.345079	0.515506	0.562687	0.761287	0.797934	3	3	4	3	3	3	4	3	4	6	4	7	6	5	9	8	9	9	7.25565	8.21663	9.12145	8.21294	7.96947	8.65672	8.26745	7.67497	8.28831	8.26409	8.3857	8.44081	8.22632	8.20734	7.0832	8.11186	7.66294	7.75767	10.205	9.66991	8.60729	9.62085	7.17252	8.76673	8.63111	8.60789	168.742	91.982	159.135	261.27	446.667	633.77	498.069	871.448	578.448	519.295	664.72	787.769	458.141	387.892	308.112	97.4782	166.758	590.562	979.842	244.447	166.707	351.495	23.5442	184.116	153.261	240.21	3	4	3	3	3	4	3	4	3	3	3	4	3	4	4	4	4	4	3	3	4	3	3	4	3	4	3	4	NO	NO	NO	NO	NO	NO	NO	YES	YES	NO	3D-structure;Acetylation;Alternative splicing;Cytoplasm;Direct protein sequencing;Lipid metabolism;NADP;Oxidoreductase;Phosphoprotein;Proteomics identification;Reference proteome	cytosol [GO:0005829]; extracellular exosome [GO:0070062]; extracellular vesicle [GO:1903561]	SUBCELLULAR LOCATION: Cytoplasm {ECO:0000305}.
P16435	P16435	POR	POR	>sp|P16435|NCPR_HUMAN NADPH--cytochrome P450 reductase OS=Homo sapiens OX=9606 GN=POR PE=1 SV=2	NADPH--cytochrome P450 reductase	15	13	-0.75751	-0.532299	2.73762	0.53695	0.142029	-0.344746	-0.20161	0.225211	3.49513	1.29446	0.899539	0.412764	0.5559	3.26991	1.06925	0.674328	0.187553	0.330688	-2.20067	-2.59559	-3.08236	-2.93923	-0.394921	-0.881696	-0.73856	-0.486775	-0.343639	0.143136	0.163352	0.308254	1.6718e-05	0.340396	0.829939	0.770939	0.902267	0.721948	2.71547e-07	0.0110322	0.0685696	0.48856	0.394345	4.3056e-07	0.0270617	0.157153	0.731381	0.559414	0.000402385	1.91405e-05	1.08902e-06	6.20725e-06	0.430812	0.0710406	0.167897	0.283068	0.491292	1	0.084082	0.187034	2.34085e-06	0.21203	0.736533	0.386608	0.633451	0.569517	6.54374e-08	0.00562381	0.0432617	0.301934	0.196977	6.52752e-08	0.0126127	0.0989944	0.608637	0.405904	3.83826e-05	4.80889e-06	1.61136e-07	8.65029e-07	0.354233	0.0350618	0.0915347	0.225911	0.418924	0.717057	3	3	4	3	3	2	4	3	4	0	3	3	4	0	9	4	8	9	6.85247	6.53354	7.15945	7.53431	5.86222	6.94148	6.65923	7.12383	6.77758	6.73708	6.69107	6.55518	6.68543	6.82715	3.86552	2.80511	4.57944	7.58079	7.85201	6.30266	6.46947	6.20488	6.3625	5.44034	6.02088	6.39086	126.899	36.43	53.4776	164.956	88.9787	176.505	148.8	535.921	181.459	163.558	178.741	177.566	145.399	142.357	22.8121	4.87273	21.2784	510.595	200.205	36.0225	46.7821	43.8497		25.4472	33.4588	58.5399	3	4	3	3	3	4	3	4	3	3	3	4	3	4	4	4	4	4	3	3	4	3	3	4	3	4	3	4	NO	NO	NO	NO	NO	NO	NO	NO	NO	NO	3D-structure;Acetylation;Congenital adrenal hyperplasia;Craniosynostosis;Direct protein sequencing;Disease variant;Endoplasmic reticulum;FAD;Flavoprotein;FMN;Membrane;NADP;Oxidoreductase;Phosphoprotein;Proteomics identification;Reference proteome;Transmembrane;Transmembrane helix	cytosol [GO:0005829]; endoplasmic reticulum membrane [GO:0005789]; intracellular membrane-bounded organelle [GO:0043231]; membrane [GO:0016020]	SUBCELLULAR LOCATION: Endoplasmic reticulum membrane {ECO:0000255|HAMAP-Rule:MF_03212}; Single-pass membrane protein {ECO:0000255|HAMAP-Rule:MF_03212}; Cytoplasmic side {ECO:0000255|HAMAP-Rule:MF_03212}.
P21796	P21796	VDAC1	VDAC1	>sp|P21796|VDAC1_HUMAN Voltage-dependent anion-selective channel protein 1 OS=Homo sapiens OX=9606 GN=VDAC1 PE=1 SV=2	Voltage-dependent anion-selective channel protein 1	14	13	-0.957935	-1.12449	0.958025	2.39528	-1.35866	-0.331346	-0.0988622	-0.166557	1.91596	3.35321	-0.400727	0.626589	0.859073	2.08252	3.51977	-0.23417	0.793146	1.02563	1.43725	-2.31669	-1.28937	-1.05689	-3.75394	-2.72662	-2.49414	1.02732	1.2598	0.232484	0.450509	0.33496	0.469551	0.0443504	0.221708	0.979202	1	0.927182	0.0766026	0.00383021	0.749027	0.660783	0.602585	0.0504162	0.00182958	0.875835	0.471468	0.388826	0.350767	0.0392403	0.240314	0.396513	0.00145266	0.0139941	0.0353345	0.309333	0.24467	1	0.313544	0.209336	0.3135	0.0178371	0.158227	0.706196	0.916066	0.849502	0.052032	0.00175472	0.669934	0.478016	0.36487	0.0262678	0.000631663	0.78973	0.334737	0.250594	0.136687	0.0213802	0.152573	0.267523	0.000645787	0.00516972	0.0141642	0.249842	0.189171	0.791207	3	3	4	3	3	3	4	3	4	3	1	0	8	3	8	8	8	8	7.70368	8.72066	8.12158	8.18887	6.61261	8.47329	6.09172	7.20984	7.42622	7.59704	7.3291	7.27568	7.26329	6.93523	5.66779	6.64954	5.98621	9.31038	7.52648	7.21456	9.45165	10.2595	5.54245	2.79993	5.48886	5.703	231.607	121.384	91.2879	257.042	158.053	552.79	97.1512	578.165	298.508	313.499	293.081	313.758	223.607	153.981	98.039	42.6942	54.434	2118.06	160.716	60.5043	275.375	518.705	11.4842	5.28966	24.5358	37.7761	3	4	3	3	3	4	3	4	3	3	3	4	3	4	4	4	4	4	3	3	4	3	3	4	3	4	3	4	YES	NO	YES	NO	NO	NO	NO	YES	YES	YES	3D-structure;Acetylation;Apoptosis;ATP-binding;Cell membrane;Direct protein sequencing;Host-virus interaction;Ion transport;Isopeptide bond;Lipid transport;Lipid-binding;Membrane;Mitochondrion;Mitochondrion outer membrane;NAD;Nucleotide-binding;Phosphoprotein;Porin;Proteomics identification;Reference proteome;Transmembrane;Transmembrane beta strand;Transport;Ubl conjugation	extracellular exosome [GO:0070062]; membrane [GO:0016020]; membrane raft [GO:0045121]; mitochondrial membrane [GO:0031966]; mitochondrial nucleoid [GO:0042645]; mitochondrial outer membrane [GO:0005741]; mitochondrial permeability transition pore complex [GO:0005757]; mitochondrion [GO:0005739]; nucleus [GO:0005634]; plasma membrane [GO:0005886]; pore complex [GO:0046930]; synapse [GO:0045202]	SUBCELLULAR LOCATION: Mitochondrion outer membrane {ECO:0000269|PubMed:10661876, ECO:0000269|PubMed:31015432, ECO:0000269|PubMed:31206022, ECO:0000269|PubMed:7539795}; Multi-pass membrane protein {ECO:0000269|PubMed:18755977, ECO:0000269|PubMed:18832158, ECO:0000269|PubMed:27641616}. Cell membrane {ECO:0000269|PubMed:25168729, ECO:0000269|PubMed:25296756}; Multi-pass membrane protein {ECO:0000269|PubMed:18755977, ECO:0000269|PubMed:18832158}. Membrane raft {ECO:0000269|PubMed:25168729}; Multi-pass membrane protein {ECO:0000269|PubMed:18755977, ECO:0000269|PubMed:18832158}. Note=Found in a complex with HSPA9 and VDAC1 at the endoplasmic reticulum-mitochondria contact sites. {ECO:0000250|UniProtKB:Q9Z2L0}.
P21980	P21980	TGM2	TGM2	>sp|P21980|TGM2_HUMAN Protein-glutamine gamma-glutamyltransferase 2 OS=Homo sapiens OX=9606 GN=TGM2 PE=1 SV=2	Protein-glutamine gamma-glutamyltransferase 2	14	13	-0.816072	-0.619417	1.21206	0.259651	6.78129	-0.579983	-1.25108	0.196655	2.02813	1.07572	7.59736	0.236089	-0.435006	1.83147	0.879068	7.40071	0.039434	-0.631662	-0.952405	5.56923	-1.79204	-2.46313	6.52164	-0.839634	-1.51073	-7.36127	-8.03237	-0.671096	0.314985	0.430541	0.132996	0.824779	4.71647e-09	0.706415	0.198642	0.848668	0.00635604	0.136087	8.10152e-10	0.81771	0.709575	0.0103211	0.21447	4.18684e-10	0.990296	0.423127	0.347318	1.00347e-07	0.0145009	0.00255002	8.67314e-09	0.248281	0.052384	3.7158e-10	2.89212e-10	1	0.195393	0.289877	0.0606207	0.674348	6.55716e-10	0.320821	0.0534578	0.73349	0.00340419	0.0927965	9.25198e-11	0.682914	0.483264	0.00442431	0.138649	4.54579e-11	0.941128	0.280724	0.133708	1.69737e-08	0.00517443	0.000656708	1.26896e-09	0.156234	0.0222992	4.99375e-11	3.48115e-11	0.252688	3	3	4	3	3	1	4	3	4	3	2	3	4	0	8	4	9	9	7.36261	8.09134	8.54652	8.19602	7.32835	7.09039	7.87038	7.39295	8.14476	7.80255	8.6985	8.6383	8.59667	8.80738	6.14165	5.38842	7.12288	6.50774	8.116	10.1136	0.648416	0.648416	0.648416	6.69944	7.71644	7.09429	181.993	85.8535	115.608	258.291	273.4	197.222	369.61	679.514	518.113	366.238	847.087	920.807	603.668	599.751	143.844	20.9488	116.273	211.229	239.249	314.603	1.47024			53.8217	89.9156	91.6198	3	4	3	3	3	4	3	4	3	3	3	4	3	4	4	4	4	4	3	3	4	3	3	4	3	4	3	4	YES	NO	YES	NO	NO	NO	YES	YES	YES	YES	3D-structure;Acetylation;Acyltransferase;Alternative splicing;Calcium;Cell membrane;Chromosome;Cytoplasm;Direct protein sequencing;Disulfide bond;Extracellular matrix;GTP-binding;Hydrolase;Isopeptide bond;Membrane;Metal-binding;Mitochondrion;Nucleotide-binding;Nucleus;Phosphoprotein;Protease;Proteomics identification;Reference proteome;S-nitrosylation;Secreted;Transferase	chromatin [GO:0000785]; collagen-containing extracellular matrix [GO:0062023]; cytosol [GO:0005829]; endoplasmic reticulum [GO:0005783]; extracellular exosome [GO:0070062]; extracellular matrix [GO:0031012]; focal adhesion [GO:0005925]; mitochondrion [GO:0005739]; nucleosome [GO:0000786]; nucleus [GO:0005634]; perinuclear region of cytoplasm [GO:0048471]; plasma membrane [GO:0005886]	SUBCELLULAR LOCATION: Cytoplasm, cytosol {ECO:0000269|PubMed:24349085, ECO:0000269|PubMed:29618516, ECO:0000269|PubMed:9575137}. Nucleus {ECO:0000269|PubMed:29618516, ECO:0000269|PubMed:9575137}. Chromosome {ECO:0000269|PubMed:9575137}. Secreted, extracellular space, extracellular matrix {ECO:0000269|PubMed:12506096, ECO:0000269|PubMed:1683874, ECO:0000269|PubMed:28198360}. Cell membrane {ECO:0000250|UniProtKB:Q9WVJ6}. Mitochondrion {ECO:0000269|PubMed:24349085}. Note=Mainly localizes to the cytosol (PubMed:9575137). Present at much lower level in the nucleus and chromatin (PubMed:9575137). Also secreted via a non-classical secretion pathway to the extracellular matrix (PubMed:27270573). {ECO:0000269|PubMed:9575137, ECO:0000303|PubMed:27270573}.; SUBCELLULAR LOCATION: [Isoform 2]: Cytoplasm, perinuclear region {ECO:0000269|PubMed:17116873}.
P23528	P23528	CFL1	CFL1	>sp|P23528|COF1_HUMAN Cofilin-1 OS=Homo sapiens OX=9606 GN=CFL1 PE=1 SV=3	Cofilin-1	14	13	-0.190303	-0.146164	-0.214722	-1.3518	-0.371152	-0.0360197	-0.332895	0.0441391	-0.0244185	-1.1615	-0.180848	0.154283	-0.142592	-0.0685576	-1.20564	-0.224988	0.110144	-0.186731	-1.13708	-0.15643	0.178702	-0.118174	0.98065	1.31578	1.01891	0.335132	0.0382563	-0.296876	0.837889	0.901362	0.871772	0.0722855	0.630133	1	0.872503	0.984723	0.988043	0.0937814	0.834593	0.887144	0.918952	0.988212	0.0740229	0.780043	0.907284	0.850134	0.221956	0.909233	0.83659	0.942012	0.151646	0.055468	0.176106	0.615799	0.980297	1	0.748279	0.79208	0.717387	0.0318238	0.532933	0.94816	0.575604	0.936498	0.967111	0.0611861	0.760362	0.780839	0.809869	0.901527	0.03967	0.685281	0.830056	0.736432	0.0663443	0.791854	0.74734	0.841917	0.10943	0.0261825	0.0971177	0.547105	0.948496	0.593401	3	3	4	3	3	3	4	3	4	11	3	8	5	5	11	8	12	12	8.52042	9.87795	9.91733	9.24808	8.93458	9.37037	9.42939	8.62904	9.39518	9.40239	9.69659	9.75616	9.31356	9.6633	8.39092	10.3786	9.609	8.12104	9.5553	10.6289	9.58331	8.56007	10.7044	10.7602	10.6554	10.3742	412.534	229.48	247.672	526.905	935.185	1078.75	1192.28	2021.81	1352.55	1228.68	1836.06	2227.17	1029.66	1116.71	887.521	350.491	611.504	796.287	632.003	421.728	297.79	184.166	111.54	602.755	498.861	739.755	3	4	3	3	3	4	3	4	3	3	3	4	3	4	4	4	4	4	3	3	4	3	3	4	3	4	3	4	YES	NO	YES	NO	NO	NO	YES	YES	YES	YES	3D-structure;Acetylation;Actin-binding;Cell membrane;Cell projection;Cytoplasm;Cytoskeleton;Direct protein sequencing;Host-virus interaction;Isopeptide bond;Membrane;Nucleus;Phosphoprotein;Proteomics identification;Reference proteome;Ubl conjugation	actin cytoskeleton [GO:0015629]; cell-cell junction [GO:0005911]; cofilin-actin rod [GO:0090732]; cortical actin cytoskeleton [GO:0030864]; cytoplasm [GO:0005737]; cytosol [GO:0005829]; dendritic spine [GO:0043197]; extracellular exosome [GO:0070062]; extracellular space [GO:0005615]; filopodium [GO:0030175]; focal adhesion [GO:0005925]; glutamatergic synapse [GO:0098978]; growth cone [GO:0030426]; lamellipodium [GO:0030027]; lamellipodium membrane [GO:0031258]; membrane [GO:0016020]; mitochondrial membrane [GO:0031966]; neuronal cell body [GO:0043025]; nuclear matrix [GO:0016363]; nucleus [GO:0005634]; postsynaptic density, intracellular component [GO:0099092]; ruffle membrane [GO:0032587]; synaptic membrane [GO:0097060]; vesicle [GO:0031982]	SUBCELLULAR LOCATION: Nucleus matrix {ECO:0000269|PubMed:15580268}. Cytoplasm, cytoskeleton {ECO:0000269|PubMed:15580268}. Cell projection, ruffle membrane {ECO:0000269|PubMed:15580268}; Peripheral membrane protein {ECO:0000269|PubMed:15580268}; Cytoplasmic side {ECO:0000269|PubMed:15580268}. Cell projection, lamellipodium membrane {ECO:0000269|PubMed:15580268}; Peripheral membrane protein {ECO:0000269|PubMed:15580268}; Cytoplasmic side {ECO:0000269|PubMed:15580268}. Cell projection, lamellipodium {ECO:0000250|UniProtKB:P18760}. Cell projection, growth cone {ECO:0000250|UniProtKB:P18760}. Cell projection, axon {ECO:0000250|UniProtKB:P18760}. Note=Colocalizes with the actin cytoskeleton in membrane ruffles and lamellipodia. Detected at the cleavage furrow and contractile ring during cytokinesis. Almost completely in nucleus in cells exposed to heat shock or 10% dimethyl sulfoxide.
P27482	P27482	CALML3	CALML3	>sp|P27482|CALL3_HUMAN Calmodulin-like protein 3 OS=Homo sapiens OX=9606 GN=CALML3 PE=1 SV=2	Calmodulin-like protein 3	18	13	-1.5121	-2.5172	-1.22188	-1.34598	-4.49206	0.0766792	-0.545232	-1.0051	0.290218	0.16612	-2.97997	1.58878	0.966866	1.29532	1.17122	-1.97487	2.59388	1.97196	-0.124098	-3.27018	1.29856	0.676647	-3.14609	1.42266	0.800745	4.56874	3.94683	-0.621911	0.0480049	0.000931408	0.119235	0.0773923	1.38487e-06	1	0.707076	0.172641	0.694558	0.842532	0.000205192	0.0287916	0.265229	0.0568052	0.0867266	0.00485681	0.000355147	0.0078714	1	7.98248e-05	0.0655752	0.396081	0.000107171	0.0413263	0.305987	3.6836e-07	7.06573e-06	1	0.0191479	0.00020811	0.0526118	0.034482	3.05762e-07	0.891314	0.368401	0.0849776	0.629512	0.782013	6.82736e-05	0.00965439	0.118524	0.0301231	0.0475403	0.00199514	6.44226e-05	0.00201931	0.83617	2.27505e-05	0.0297596	0.266974	3.62912e-05	0.0185496	0.191736	8.64505e-08	1.95296e-06	0.275141	3	3	4	3	3	3	4	3	4	8	4	5	6	10	7	7	10	10	10.1533	11.6904	10.7806	10.2269	7.98735	8.75542	7.84405	7.6346	8.49338	8.33574	8.01199	9.32877	8.47756	8.41618	8.05379	10.8671	9.33159	9.73686	9.87895	9.5073	13.2808	11.3584	13.4238	9.56734	9.94222	9.11519	1308.26	622.165	400.19	1022.81	452.821	682.147	362.373	840.959	677.03	548.225	497.565	1588.9	552.419	451.421	675.662	461.791	508.109	3008.07	786.29	222.857	2681.7	1013.24	369.461	296.448	329.163	331.809	3	4	3	3	3	4	3	4	3	3	3	4	3	4	4	4	4	4	3	3	4	3	3	4	3	4	3	4	NO	NO	NO	NO	NO	NO	YES	YES	YES	NO	3D-structure;Calcium;Metal-binding;Proteomics identification;Reference proteome;Repeat	centrosome [GO:0005813]; cytoplasm [GO:0005737]; extracellular exosome [GO:0070062]; myelin sheath [GO:0043209]
P27824	P27824	CANX	CANX	>sp|P27824|CALX_HUMAN Calnexin OS=Homo sapiens OX=9606 GN=CANX PE=1 SV=2	Calnexin	15	13	-1.32335	-1.29504	0.291511	-0.426639	-0.733874	-0.656094	-0.588099	0.0283127	1.61486	0.896714	0.589478	0.667259	0.735254	1.58655	0.868401	0.561166	0.638946	0.706941	-0.71815	-1.02539	-0.947605	-0.87961	-0.307235	-0.229455	-0.16146	0.0777801	0.145775	0.067995	0.0457355	0.0363646	0.73872	0.575315	0.233876	0.504684	0.59243	0.996758	0.00929537	0.140268	0.338542	0.341165	0.349148	0.00857294	0.144016	0.351267	0.275818	0.272496	0.411523	0.0975846	0.118726	0.188242	0.644755	0.753749	0.872295	0.913058	0.829449	1	0.0180762	0.0139753	0.576214	0.415502	0.168226	0.186938	0.265328	0.953535	0.00515692	0.096066	0.264244	0.179878	0.167466	0.00360115	0.085666	0.256154	0.166075	0.156498	0.177087	0.059662	0.0625266	0.102128	0.555992	0.63773	0.75622	0.87286	0.779204	0.888735	3	3	4	3	3	3	4	3	4	3	3	5	4	3	8	6	8	8	7.21089	8.07466	8.39918	8.25638	6.95145	7.34654	5.77273	7.20968	7.38282	7.41767	7.37516	7.3527	7.35459	7.12773	5.96004	6.28041	6.95574	7.95307	7.89904	8.18867	8.52942	7.77384	5.96908	6.24871	7.61839	7.48353	163.486	85.0694	106.518	269.076	204.868	238.706	76.45	578.084	288.73	273.716	303.731	333.444	239.341	177.086	124.189	34.6628	103.995	693.531	206.661	105.284	159.167	114.065	13.8581	41.1626	84.9194	117.392	3	4	3	3	3	4	3	4	3	3	3	4	3	4	4	4	4	4	3	3	4	3	3	4	3	4	3	4	YES	NO	NO	NO	NO	NO	NO	YES	YES	YES	Acetylation;Alternative splicing;Calcium;Chaperone;Direct protein sequencing;Disulfide bond;Endoplasmic reticulum;Host-virus interaction;Lectin;Lipoprotein;Membrane;Metal-binding;Mitochondrion;Palmitate;Phosphoprotein;Proteomics identification;Reference proteome;Repeat;Signal;Transmembrane;Transmembrane helix;Ubl conjugation	endoplasmic reticulum [GO:0005783]; endoplasmic reticulum lumen [GO:0005788]; endoplasmic reticulum membrane [GO:0005789]; endoplasmic reticulum quality control compartment [GO:0044322]; extracellular exosome [GO:0070062]; lumenal side of endoplasmic reticulum membrane [GO:0098553]; melanosome membrane [GO:0033162]; membrane [GO:0016020]; mitochondria-associated endoplasmic reticulum membrane contact site [GO:0044233]; mitochondrial membrane [GO:0031966]; nuclear membrane [GO:0031965]; presynapse [GO:0098793]	SUBCELLULAR LOCATION: Endoplasmic reticulum membrane {ECO:0000269|PubMed:22314232}; Single-pass type I membrane protein {ECO:0000255}. Mitochondrion membrane {ECO:0000250|UniProtKB:P24643}; Single-pass type I membrane protein {ECO:0000255}. Melanosome membrane {ECO:0000269|PubMed:12643545, ECO:0000269|PubMed:17081065}; Single-pass type I membrane protein {ECO:0000255}. Note=Identified by mass spectrometry in melanosome fractions from stage I to stage IV (PubMed:12643545, PubMed:17081065). The palmitoylated form preferentially localizes to the perinuclear rough ER (PubMed:22314232). Localizes to endoplasmic reticulum mitochondria-associated membrane (MAMs) that connect the endoplasmic reticulum and the mitochondria (By similarity). {ECO:0000250|UniProtKB:P24643, ECO:0000269|PubMed:12643545, ECO:0000269|PubMed:17081065, ECO:0000269|PubMed:22314232}.
P29508	P29508	SERPINB3	SERPINB3	>sp|P29508|SPB3_HUMAN Serpin B3 OS=Homo sapiens OX=9606 GN=SERPINB3 PE=1 SV=2	Serpin B3	17	13	-0.857062	-2.90918	-1.49876	-1.08846	-4.17853	0.0342483	-0.398419	-2.05212	-0.641695	-0.231393	-3.32147	0.891311	0.458643	1.41042	1.82072	-1.26935	2.94343	2.51076	0.410302	-2.67977	1.53301	1.10034	-3.09007	1.1227	0.690037	4.21278	3.78011	-0.432667	0.606055	0.037392	0.346032	0.514934	0.00404778	1	0.955736	0.153012	0.652706	0.895011	0.0179378	0.609457	0.858457	0.298857	0.176347	0.350945	0.0243342	0.0771403	0.952024	0.0555804	0.266276	0.489442	0.0252358	0.43573	0.702143	0.00199375	0.00760449	1	0.468233	0.0144444	0.210872	0.358944	0.0018142	0.97511	0.734597	0.0731883	0.585944	0.843757	0.0096844	0.420743	0.696484	0.20824	0.108867	0.255571	0.00835304	0.0315098	0.727017	0.0317549	0.172934	0.353837	0.0149945	0.312869	0.558275	0.000949397	0.00398474	0.694044	3	3	4	3	3	3	4	3	4	6	3	4	8	6	7	7	9	9	8.62086	12.6807	9.83127	10.1652	6.99141	9.62044	5.63418	6.63917	7.91685	7.9301	7.03826	7.28602	8.05169	8.10358	7.26569	10.5392	8.93738	8.28203	8.25435	8.28084	13.824	8.71048	12.2471	7.88006	9.43467	8.19668	442.885	1072.96	236.105	980.965	211.233	1299.75	68.8929	349.488	434.98	403.341	233.932	316.331	402.265	359.736	357.131	383.765	390.521	909.036	262.665	110.95	3703.79	201.842	220.037	108.642	244.847	184.87	3	4	3	3	3	4	3	4	3	3	3	4	3	4	4	4	4	4	3	3	4	3	3	4	3	4	3	4	YES	NO	YES	NO	NO	NO	YES	YES	YES	NO	3D-structure;Acetylation;Alternative splicing;Cytoplasm;Direct protein sequencing;Protease inhibitor;Proteomics identification;Reference proteome;Serine protease inhibitor	azurophil granule lumen [GO:0035578]; cytoplasm [GO:0005737]; cytoplasmic vesicle [GO:0031410]; cytosol [GO:0005829]; extracellular exosome [GO:0070062]; extracellular region [GO:0005576]; extracellular space [GO:0005615]; nucleus [GO:0005634]; plasma membrane [GO:0005886]; vesicle [GO:0031982]	SUBCELLULAR LOCATION: Cytoplasm {ECO:0000269|PubMed:10956412, ECO:0000269|PubMed:14970861}. Note=Seems to also be secreted in plasma by cancerous cells but at a low level.
P40394	P40394	ADH7	ADH7	>sp|P40394|ADH7_HUMAN All-trans-retinol dehydrogenase [NAD(+)] ADH7 OS=Homo sapiens OX=9606 GN=ADH7 PE=1 SV=2	All-trans-retinol dehydrogenase [NAD(+)] ADH7	14	13	-7.94064	-5.82856	0	0	-4.51647	-4.13622	0	2.11208	8.00821	7.97098	3.42417	3.80442	7.8794	5.89613	5.8589	1.31209	1.69234	5.76732	0	-4.58404	-4.20379	0	-4.54681	-4.16656	0	0.380254	4.45523	4.07498	5.74034e-09	3.33563e-07	1	1	1.55463e-05	5.51374e-05	1	0.0164993	3.52278e-09	4.2553e-09	0.000353831	7.74043e-05	7.06321e-09	2.23096e-07	2.57652e-07	0.109203	0.0356409	4.9448e-07	1	1.39798e-05	2.49228e-05	1	1.38896e-05	3.5608e-05	1	0.644639	1.68746e-05	0.000141548	7.25856e-10	3.84243e-08	1	1	4.21463e-06	5.58492e-06	1	0.0051557	6.28527e-10	6.80341e-10	0.000122512	1.63469e-05	8.27665e-10	3.20503e-08	3.54133e-08	0.0648855	0.0132137	4.53396e-08	1	3.45215e-06	4.50442e-06	1	3.85285e-06	5.07013e-06	1	0.577209	5.05513e-06	6.79394e-06	0	2	2	0	0	1	4	0	4	0	0	0	0	0	0	0	0	0	3.13441	6.06764	4.34636	4.42247	-1.39954	-1.28729	-1.32067	2.48915	3.0002	3.11015	2.60203	-1.32209	-1.28998	-1.21171	-1.43781	-1.38926	-1.38315	4.45728	8.94651	6.41062	3.18064	3.18064	3.18064	-1.41317	-1.33559	-1.34976	9.16537	28.1912						8.98632	9.99732	10.518	7.51359							39.1083	419.063		6.6233						2	2	0	0	1	4	0	2	2	2	2	4	2	2	2	2	4	2	0	1	4	0	1	4	0	4	1	4	NO	NO	NO	NO	NO	NO	NO	NO	NO	NO	3D-structure;Alternative splicing;Cytoplasm;Direct protein sequencing;Lipid metabolism;Metal-binding;NAD;Oxidoreductase;Proteomics identification;Reference proteome;Zinc	cytosol [GO:0005829]; plasma membrane [GO:0005886]	SUBCELLULAR LOCATION: Cytoplasm.
P47756	P47756	CAPZB	CAPZB	>sp|P47756|CAPZB_HUMAN F-actin-capping protein subunit beta OS=Homo sapiens OX=9606 GN=CAPZB PE=1 SV=4	F-actin-capping protein subunit beta	15	13	-0.62276	-0.466714	0.292281	0.41266	-1.10528	-0.00249235	0.000268618	0.156046	0.915041	1.03542	-0.482524	0.620267	0.623028	0.758995	0.879374	-0.638571	0.464221	0.466982	0.120379	-1.39757	-0.294773	-0.292013	-1.51794	-0.415152	-0.412391	1.10279	1.10555	0.00276097	0.482202	0.588395	0.81141	0.688364	0.148215	1	1	0.89132	0.220316	0.173435	0.542785	0.50133	0.57965	0.312738	0.239644	0.402367	0.551013	0.594382	1	0.0708313	0.734367	0.77992	0.0442672	0.62593	0.671591	0.112159	0.137962	1	0.342697	0.44524	0.653122	0.526811	0.100135	0.996722	0.99967	0.797202	0.168828	0.121939	0.460136	0.313098	0.342494	0.220032	0.158017	0.299411	0.412681	0.444982	0.852831	0.0414765	0.628138	0.653419	0.0281927	0.496434	0.527077	0.0808637	0.100058	0.996369	3	3	4	3	3	3	4	3	4	4	4	4	3	4	6	4	6	6	6.84888	9.66433	7.44913	7.77533	7.33991	8.06266	7.00055	7.09505	7.7292	7.5844	7.47213	7.52174	7.23139	7.64917	6.17371	7.44181	7.91075	9.43044	7.97183	6.86912	9.10002	8.9879	7.63104	6.84547	6.96592	7.35374	126.578	204.028	62.8196	194.222	275.83	407.053	192.291	522.489	376.642	310.516	327.439	381.09	218.357	258.617	147.623	66.7761	196.764	2337.91	217.067	49.7132	223.434	239.015	28.8128	58.707	58.0496	108.079	3	4	3	3	3	4	3	4	3	3	3	4	3	4	4	4	4	4	3	3	4	3	3	4	3	4	3	4	NO	NO	NO	NO	NO	NO	NO	YES	YES	NO	3D-structure;Acetylation;Actin capping;Actin-binding;Alternative splicing;Cytoplasm;Cytoskeleton;Direct protein sequencing;Phosphoprotein;Proteomics identification;Reference proteome	actin cytoskeleton [GO:0015629]; brush border [GO:0005903]; cortical cytoskeleton [GO:0030863]; cytoskeleton [GO:0005856]; cytosol [GO:0005829]; extracellular exosome [GO:0070062]; F-actin capping protein complex [GO:0008290]; hippocampal mossy fiber to CA3 synapse [GO:0098686]; lamellipodium [GO:0030027]; membrane [GO:0016020]; postsynaptic density [GO:0014069]; sarcomere [GO:0030017]; Schaffer collateral - CA1 synapse [GO:0098685]; sperm head-tail coupling apparatus [GO:0120212]; WASH complex [GO:0071203]	SUBCELLULAR LOCATION: Cytoplasm, cytoskeleton {ECO:0000250|UniProtKB:A9XFX6}. Cytoplasm, myofibril, sarcomere {ECO:0000250|UniProtKB:A9XFX6}.
P48163	P48163	ME1	ME1	>sp|P48163|MAOX_HUMAN NADP-dependent malic enzyme OS=Homo sapiens OX=9606 GN=ME1 PE=1 SV=1	NADP-dependent malic enzyme	16	13	-0.828262	-0.908925	0.0949885	1.05463	-1.22617	-0.144068	-0.0709271	-0.0806627	0.923251	1.88289	-0.397912	0.684194	0.757335	1.00391	1.96356	-0.317249	0.764857	0.837998	0.959644	-1.32116	-0.239057	-0.165916	-2.28081	-1.1987	-1.12556	1.08211	1.15525	0.0731409	0.636872	0.576327	1	0.556505	0.409916	1	1	0.98999	0.527602	0.191554	0.821421	0.725948	0.75711	0.499293	0.163274	0.869815	0.613062	0.621216	0.708982	0.384407	0.911534	0.979732	0.107807	0.425049	0.509743	0.418674	0.422927	1	0.503215	0.433247	0.938448	0.395688	0.324975	0.900374	0.954018	0.944112	0.456172	0.137071	0.746648	0.553893	0.540077	0.387567	0.0996613	0.782963	0.475685	0.469459	0.438877	0.289864	0.835498	0.892724	0.0753684	0.304189	0.365307	0.352429	0.353069	0.949316	3	3	4	3	3	3	4	3	4	1	2	1	4	1	5	3	7	7	6.95832	7.26103	7.52264	8.03447	6.39739	7.23115	5.97703	6.37941	7.04148	6.85316	6.44298	5.9786	7.30253	6.53722	5.62758	6.91984	6.77318	9.79273	7.28222	5.0154	10.2343	9.22554	3.82426	4.93921	4.3973	7.10515	136.758	54.3653	65.4394	231.507	134.042	219.035	89.1312	277.919	222.194	178.571	147.474	112.593	230.239	115.327	94.9009	49.7327	92.0608	3149.54	136.29	17.3244	438.488	276.255	5.38846	18.887	12.9842	92.2559	3	4	3	3	3	4	3	4	3	3	3	4	3	4	4	4	4	4	3	3	4	3	3	4	3	4	3	4	NO	NO	NO	NO	NO	NO	YES	NO	NO	YES	3D-structure;Acetylation;Alternative splicing;Cytoplasm;Metal-binding;NADP;Oxidoreductase;Phosphoprotein;Proteomics identification;Reference proteome	cytoplasm [GO:0005737]; cytosol [GO:0005829]; mitochondrion [GO:0005739]	SUBCELLULAR LOCATION: Cytoplasm {ECO:0000269|PubMed:8187880}.
P48735	P48735	IDH2	IDH2	>sp|P48735|IDHP_HUMAN Isocitrate dehydrogenase [NADP], mitochondrial OS=Homo sapiens OX=9606 GN=IDH2 PE=1 SV=2	Isocitrate dehydrogenase [NADP], mitochondrial	17	13	-2.31949	-1.6011	-1.06376	-1.63882	-1.43245	-1.27187	-1.45434	0.718385	1.25573	0.680665	0.887038	1.04762	0.865153	0.537348	-0.0377207	0.168652	0.329238	0.146767	-0.575069	-0.368696	-0.20811	-0.390581	0.206373	0.366959	0.184488	0.160586	-0.0218851	-0.182471	0.0437388	0.138746	0.391789	0.154329	0.178444	0.423459	0.351506	0.565326	0.226879	0.535534	0.411263	0.396696	0.579907	0.640774	1	0.92285	0.784044	0.94719	0.783074	0.806299	0.885604	0.789155	0.901133	0.778731	0.934819	0.893774	1	1	0.0171278	0.0692122	0.246408	0.0808681	0.123629	0.142695	0.118332	0.398763	0.174083	0.453635	0.331215	0.223187	0.342999	0.526236	0.964329	0.841592	0.674002	0.861909	0.525795	0.683259	0.805258	0.665651	0.819082	0.66428	0.837964	0.849068	0.980636	0.828821	3	3	4	3	3	3	4	3	4	2	0	1	1	1	2	3	2	3	6.97197	7.8232	7.69948	7.76547	3.53633	7.61708	6.73837	6.58818	7.4579	7.27097	7.62612	7.36852	7.37372	7.51255	6.30212	6.85801	7.92291	8.09299	8.92596	7.8313	9.44345	7.79431	4.95138	7.56228	7.26786	7.97811	138.084	74.0758	72.198	192.93	14.993	292.033	157.914	334.116	305.853	244.96	368.947	337.638	242.776	234.188	163.785	48.0268	198.367	778.127	413.291	85.9216	274.035	115.497	8.85213	89.9277	69.2233	160.849	3	4	3	3	3	4	3	4	3	3	3	4	3	4	4	4	4	4	3	3	4	3	3	4	3	4	3	4	NO	NO	NO	NO	NO	NO	NO	YES	YES	YES	3D-structure;Acetylation;Alternative splicing;Disease variant;Glyoxylate bypass;Magnesium;Manganese;Metal-binding;Mitochondrion;NADP;Oxidoreductase;Proteomics identification;Reference proteome;Transit peptide;Tricarboxylic acid cycle	cytosol [GO:0005829]; extracellular exosome [GO:0070062]; mitochondrial matrix [GO:0005759]; mitochondrion [GO:0005739]; peroxisome [GO:0005777]	SUBCELLULAR LOCATION: Mitochondrion {ECO:0000250|UniProtKB:P33198}.
P49257	P49257	LMAN1	LMAN1	>sp|P49257|LMAN1_HUMAN Protein ERGIC-53 OS=Homo sapiens OX=9606 GN=LMAN1 PE=1 SV=2	Protein ERGIC-53	15	13	-0.778579	-2.6046	0.43836	0.208274	4.72252	-0.525943	-0.63561	-1.82602	1.21694	0.986853	5.5011	0.252636	0.14297	3.04296	2.81287	7.32712	2.07865	1.96899	-0.230086	4.28416	-0.964302	-1.07397	4.51425	-0.734217	-0.843884	-5.24846	-5.35813	-0.109667	0.64229	0.062565	0.863401	0.987527	0.00151621	0.95201	0.878897	0.209101	0.374176	0.488228	0.000380115	0.911597	0.962785	0.023531	0.0365089	6.83147e-06	0.108858	0.170466	1	0.0036841	0.5023	0.502714	0.0020383	0.634312	0.622856	0.000267838	0.000439462	1	0.510048	0.0265088	0.709641	0.859387	0.000621843	0.633348	0.590018	0.108392	0.307045	0.405321	0.000132493	0.818355	0.903189	0.0111307	0.0176441	1.63494e-06	0.052069	0.0850357	0.844853	0.001489	0.38508	0.365928	0.000941897	0.506652	0.475649	0.000106745	0.000175727	0.920543	3	3	4	3	3	3	4	3	4	4	4	3	7	0	8	5	11	11	9.07277	10.749	10.4122	9.38831	7.50945	7.58372	6.80974	7.6308	8.27556	7.77021	7.63107	7.898	7.96809	7.94364	6.62524	7.10545	6.85713	7.70137	7.78526	8.75201	7.32333	0.269422	0.142587	5.94289	7.75573	7.57945	609.554	370.613	326.077	579.433	314.063	284.86	166.612	838.144	572.817	357.386	370.365	513.026	377.98	320.283	212.718	55.2269	97.3683	563.837	191.385	145.041	77.7144	1.17841	1.06481	34.3152	91.9988	124.786	3	4	3	3	3	4	3	4	3	3	3	4	3	4	4	4	4	4	3	3	4	3	3	4	3	4	3	4	NO	YES	NO	NO	NO	NO	NO	YES	YES	NO	3D-structure;Direct protein sequencing;Disulfide bond;Endoplasmic reticulum;ER-Golgi transport;Golgi apparatus;Lectin;Membrane;Metal-binding;Phosphoprotein;Protein transport;Proteomics identification;Reference proteome;Signal;Transmembrane;Transmembrane helix;Transport	collagen-containing extracellular matrix [GO:0062023]; COPII-coated ER to Golgi transport vesicle [GO:0030134]; endoplasmic reticulum [GO:0005783]; endoplasmic reticulum membrane [GO:0005789]; endoplasmic reticulum-Golgi intermediate compartment [GO:0005793]; endoplasmic reticulum-Golgi intermediate compartment membrane [GO:0033116]; ER to Golgi transport vesicle membrane [GO:0012507]; extracellular exosome [GO:0070062]; Golgi membrane [GO:0000139]; membrane [GO:0016020]; sarcomere [GO:0030017]	SUBCELLULAR LOCATION: Endoplasmic reticulum-Golgi intermediate compartment membrane; Single-pass type I membrane protein. Golgi apparatus membrane; Single-pass membrane protein. Endoplasmic reticulum membrane; Single-pass type I membrane protein.
P50454	P50454	SERPINH1	SERPINH1	>sp|P50454|SERPH_HUMAN Serpin H1 OS=Homo sapiens OX=9606 GN=SERPINH1 PE=1 SV=2	Serpin H1	20	13	-0.915005	-2.43188	-0.390152	-0.943169	2.80055	-1.34058	-1.40474	-1.51688	0.524853	-0.0281647	3.71555	-0.425571	-0.489737	2.04173	1.48872	5.23243	1.09131	1.02714	-0.553017	3.1907	-0.950423	-1.01459	3.74372	-0.397406	-0.461572	-4.14112	-4.20529	-0.0641661	0.278118	0.00230535	0.709719	0.261466	0.000742208	0.151553	0.156227	0.0502027	0.488794	0.989636	3.84143e-05	0.663546	0.679994	0.00652398	0.042393	1.71595e-07	0.125324	0.192058	0.665127	0.000223894	0.20731	0.22152	3.33036e-05	0.638725	0.622856	3.68128e-06	7.64347e-06	1	0.165377	0.000587593	0.545974	0.153366	0.000283027	0.0356183	0.0390206	0.0191272	0.418412	0.965067	1.10246e-05	0.48212	0.449728	0.00267328	0.0211614	3.09564e-08	0.061397	0.099494	0.394321	6.93694e-05	0.12558	0.126091	1.00098e-05	0.511234	0.475853	1.03822e-06	2.13035e-06	0.915064	3	3	4	3	3	2	4	3	4	8	3	9	10	0	11	8	13	13	8.13822	9.56073	10.2781	8.5486	6.17595	6.47763	7.44503	7.4016	7.89465	8.49048	8.37371	8.19438	7.71099	8.40747	6.90742	7.15413	7.20752	6.49069	7.35565	8.99728	4.06112	2.55524	5.08062	7.19619	7.85366	7.87826	314.874	192.722	302.671	328.001	113.138	124.917	268.517	684.723	427.631	616.315	658.576	648.392	312.107	448.573	267.267	56.7657	123.034	208.287	143.215	166.75		4.74438	9.37059	72.3279	97.4046	150.94	3	4	3	3	3	4	3	4	3	3	3	4	3	4	4	4	4	4	3	3	4	3	3	4	3	4	3	4	NO	YES	NO	NO	NO	NO	NO	YES	YES	NO	Acetylation;Chaperone;Endoplasmic reticulum;Glycoprotein;Osteogenesis imperfecta;Phosphoprotein;Proteomics identification;Reference proteome;Signal;Stress response	collagen-containing extracellular matrix [GO:0062023]; endoplasmic reticulum [GO:0005783]; endoplasmic reticulum lumen [GO:0005788]; endoplasmic reticulum-Golgi intermediate compartment [GO:0005793]; extracellular space [GO:0005615]; membrane raft [GO:0045121]	SUBCELLULAR LOCATION: Endoplasmic reticulum lumen.
P51610	P51610	HCFC1	HCFC1	>sp|P51610|HCFC1_HUMAN Host cell factor 1 OS=Homo sapiens OX=9606 GN=HCFC1 PE=1 SV=2	Host cell factor 1	14	13	1.48734	2.96249	-1.02276	-1.916	3.8757	0.0617768	-0.251404	1.47515	-2.5101	-3.40334	2.38836	-1.42557	-1.73875	-3.98525	-4.87849	0.913208	-2.90072	-3.2139	-0.893238	4.89846	1.08453	0.771353	5.7917	1.97777	1.66459	-3.81393	-4.12711	-0.31318	0.0484453	0.000153836	0.189432	0.0118216	8.03368e-06	1	0.925465	0.0385525	0.000820587	3.60022e-05	0.00147453	0.04722	0.0234988	2.97149e-06	1.87579e-07	0.172709	8.89292e-05	7.18191e-05	0.360552	3.57775e-07	0.116942	0.317852	2.77156e-08	0.00562228	0.0268741	3.62061e-06	3.25999e-06	1	0.0194198	2.83637e-05	0.0955624	0.00382312	2.07158e-06	0.91111	0.671533	0.0139483	0.000366969	1.16194e-05	0.000594201	0.0169748	0.00757624	5.41969e-07	2.49609e-08	0.110509	1.42181e-05	1.02938e-05	0.142144	6.66758e-08	0.0613163	0.201801	4.58716e-09	0.00175684	0.0100419	1.01871e-06	8.56812e-07	0.57296	3	1	3	3	3	2	4	3	4	7	5	8	0	0	7	0	10	10	1.14822	3.99493	4.04772	4.89963	6.68777	6.31271	6.45488	6.31636	6.65157	6.21969	6.50575	6.73023	6.6606	6.81874	6.96762	7.78392	7.77209	4.99778	4.99778	4.99778	2.77996	1.82017	3.22812	8.36874	8.43701	8.3976	2.25144	9.01058		27.6678	167.416	110.47	127.623	262.885	164.735	110.577	154.826	203.905	142.735	141.49	280.607	81.003	179.365	61.0029				3.03153	4.1442	145.298	136.863	210.103	3	3	3	3	3	4	3	3	3	3	2	4	3	3	3	3	4	3	3	3	4	3	3	4	3	4	3	4	YES	NO	YES	NO	NO	NO	YES	NO	NO	NO	3D-structure;Acetylation;Alternative splicing;Autocatalytic cleavage;Cell cycle;Chromatin regulator;Cytoplasm;Direct protein sequencing;Disease variant;Glycoprotein;Host-virus interaction;Intellectual disability;Isopeptide bond;Kelch repeat;Methylation;Nucleus;Phosphoprotein;Proteomics identification;Reference proteome;Repeat;Ubl conjugation	cytoplasm [GO:0005737]; histone acetyltransferase complex [GO:0000123]; histone methyltransferase complex [GO:0035097]; membrane [GO:0016020]; MLL1 complex [GO:0071339]; MLL1/2 complex [GO:0044665]; neuronal cell body [GO:0043025]; NSL complex [GO:0044545]; nucleoplasm [GO:0005654]; nucleus [GO:0005634]; protein-containing complex [GO:0032991]; Set1C/COMPASS complex [GO:0048188]	SUBCELLULAR LOCATION: Cytoplasm {ECO:0000269|PubMed:12235138}. Nucleus {ECO:0000269|PubMed:10623756, ECO:0000269|PubMed:12235138, ECO:0000269|PubMed:19188440, ECO:0000269|PubMed:20018852, ECO:0000269|PubMed:21285374, ECO:0000269|PubMed:23629655}. Note=HCFC1R1 modulates its subcellular localization and overexpression of HCFC1R1 leads to accumulation of HCFC1 in the cytoplasm (PubMed:12235138). Non-processed HCFC1 associates with chromatin. Colocalizes with CREB3 and CANX in the ER. {ECO:0000269|PubMed:12235138}.
P52209	P52209	PGD	PGD	>sp|P52209|6PGD_HUMAN 6-phosphogluconate dehydrogenase, decarboxylating OS=Homo sapiens OX=9606 GN=PGD PE=1 SV=3	6-phosphogluconate dehydrogenase, decarboxylating	18	13	-1.05826	-0.947967	-0.146959	-0.969225	-0.27961	-0.340738	-0.799095	0.110295	0.911303	0.0890366	0.778652	0.717524	0.259167	0.801008	-0.0212586	0.668357	0.607229	0.148872	-0.822266	-0.132651	-0.193779	-0.652136	0.689616	0.628487	0.17013	-0.0611286	-0.519486	-0.458357	0.158498	0.177093	0.946011	0.195682	0.73021	0.898353	0.469454	0.921788	0.17401	0.922554	0.255391	0.367114	0.836059	0.23112	1	0.319995	0.362195	0.889138	0.400035	0.935443	0.816081	0.400011	0.309077	0.372525	0.882405	0.943827	0.449318	1	0.0810593	0.093755	0.801024	0.107913	0.632317	0.533916	0.180416	0.839709	0.129197	0.87858	0.191311	0.197714	0.657279	0.15255	0.968886	0.228901	0.237387	0.784938	0.168674	0.82002	0.722614	0.270646	0.244929	0.256859	0.770535	0.91071	0.377481	0.404627	3	3	4	3	3	3	4	3	4	9	7	10	10	7	11	10	12	12	8.6944	10.3805	10.1842	9.40918	8.65615	9.06461	8.43651	8.54683	9.02763	9.35847	9.30637	9.34767	9.42643	9.78046	8.34889	9.08447	9.16478	8.17241	10.9651	10.1945	9.1781	7.87702	9.94098	9.52125	9.53777	10.0059	466.514	302.585	287.266	587.685	755.639	858.923	565.518	1880.38	1020.14	1188.52	1356.88	1612.81	1119.96	1215.89	857.853	168.803	454.554	830.656	1636.64	329.415	234.048	121.466	79.6905	288.429	260.018	585.099	3	4	3	3	3	4	3	4	3	3	3	4	3	4	4	4	4	4	3	3	4	3	3	4	3	4	3	4	YES	NO	YES	NO	NO	NO	NO	YES	YES	NO	3D-structure;Acetylation;Alternative splicing;Cytoplasm;Gluconate utilization;NADP;Oxidoreductase;Pentose shunt;Phosphoprotein;Proteomics identification;Reference proteome	cytosol [GO:0005829]; extracellular exosome [GO:0070062]; nucleus [GO:0005634]	SUBCELLULAR LOCATION: Cytoplasm {ECO:0000250}.
P55084	P55084	HADHB	HADHB	>sp|P55084|ECHB_HUMAN Trifunctional enzyme subunit beta, mitochondrial OS=Homo sapiens OX=9606 GN=HADHB PE=1 SV=3	Trifunctional enzyme subunit beta, mitochondrial	15	13	-0.413944	-0.690514	1.27267	2.17701	1.13873	0.026554	0.253264	-0.276571	1.68661	2.59096	1.55267	0.440498	0.667208	1.96318	2.86753	1.82924	0.717068	0.943778	0.904342	-0.133944	-1.24612	-1.01941	-1.03829	-2.15046	-1.92375	-1.11217	-0.885462	0.22671	0.810845	0.655669	0.412694	0.126024	0.399872	1	0.996666	0.88736	0.190239	0.0497086	0.237223	0.8128	0.767452	0.122526	0.025603	0.148212	0.60022	0.526817	0.694352	1	0.34906	0.504163	0.436123	0.0968384	0.176624	0.357912	0.504737	1	0.712073	0.512052	0.263477	0.0632412	0.315505	0.979772	0.821153	0.791898	0.143073	0.0297824	0.175817	0.674743	0.553043	0.0724771	0.0118989	0.0924792	0.462732	0.372486	0.423139	0.904787	0.242528	0.36765	0.359032	0.0509355	0.0975204	0.295193	0.432727	0.828719	3	3	4	3	3	3	4	3	4	1	5	2	8	0	11	8	11	11	8.17017	8.71166	9.43821	8.52771	8.02691	8.28985	7.74751	7.66858	8.07419	8.10498	8.13172	7.82306	8.08879	7.39262	9.07203	5.15137	6.02285	7.35261	9.22931	8.72418	9.81636	7.62847	3.20326	5.25839	5.61885	6.65599	322.066	120.784	189.77	323.391	466.747	482.156	337.021	866.551	490.8	460.4	545.946	483.532	413.536	214.653	1539.9	18.3249	55.7821	423.219	507.189	142.764	342.036	104.396	4.09907	22.8365	26.4677	69.3065	3	4	3	3	3	4	3	4	3	3	3	4	3	4	4	4	4	4	3	3	4	3	3	4	3	4	3	4	YES	NO	NO	NO	NO	NO	NO	NO	NO	YES	3D-structure;Acetylation;Acyltransferase;Alternative splicing;Direct protein sequencing;Disease variant;Endoplasmic reticulum;Fatty acid metabolism;Lipid metabolism;Membrane;Mitochondrion;Mitochondrion inner membrane;Mitochondrion outer membrane;Proteomics identification;Reference proteome;Transferase;Transit peptide	endoplasmic reticulum [GO:0005783]; mitochondrial envelope [GO:0005740]; mitochondrial fatty acid beta-oxidation multienzyme complex [GO:0016507]; mitochondrial inner membrane [GO:0005743]; mitochondrial nucleoid [GO:0042645]; mitochondrial outer membrane [GO:0005741]; mitochondrion [GO:0005739]; nucleoplasm [GO:0005654]	SUBCELLULAR LOCATION: Mitochondrion {ECO:0000269|PubMed:21527675}. Mitochondrion inner membrane {ECO:0000269|PubMed:21527675}. Mitochondrion outer membrane {ECO:0000269|PubMed:21527675}. Endoplasmic reticulum {ECO:0000269|PubMed:21527675}. Note=Protein stability and association with membranes require HADHA. {ECO:0000269|PubMed:29915090}.
P60228	P60228	EIF3E	EIF3E	>sp|P60228|EIF3E_HUMAN Eukaryotic translation initiation factor 3 subunit E OS=Homo sapiens OX=9606 GN=EIF3E PE=1 SV=1	Eukaryotic translation initiation factor 3 subunit E	14	13	-0.107646	0.410219	1.63683	1.40765	2.98855	0.296905	0.24314	0.517865	1.74447	1.51529	3.0962	0.404551	0.350786	1.22661	0.997429	2.57834	-0.113314	-0.167078	-0.229179	1.35173	-1.33992	-1.39369	1.58091	-1.11074	-1.16451	-2.69165	-2.74541	-0.0537646	0.956913	0.768622	0.164066	0.224593	0.00662276	0.986563	0.977958	0.699836	0.0910824	0.149247	0.00502219	0.782664	0.858457	0.233596	0.343597	0.0123864	0.951174	0.932253	1	0.209997	0.202345	0.229052	0.126635	0.29943	0.322762	0.00758619	0.0105808	1	0.904539	0.626144	0.0798879	0.128169	0.00309983	0.724002	0.786639	0.539298	0.0633145	0.103055	0.00234735	0.630892	0.696454	0.154817	0.243168	0.00561715	0.88411	0.842317	0.798598	0.143126	0.12197	0.131775	0.0899146	0.195557	0.203957	0.00412356	0.00577547	0.948935	3	3	4	3	3	3	4	3	4	2	7	1	4	1	12	8	11	12	7.05498	7.21124	7.63523	7.38715	7.78962	8.01655	7.39094	7.29836	7.67456	7.36889	7.40005	7.38003	7.51796	7.56969	5.63969	6.0824	6.56454	6.95142	8.40471	8.16392	7.13194	5.98553	1.11397	6.18741	6.65203	6.13472	146.428	52.8961	69.6655	149.299	389.204	393.302	257.826	625.118	361.177	263.797	309.648	340.724	270.311	244.111	95.8353	30.9966	80.0891	304.264	290.718	103.812	69.3578	38.3637	1.63331	39.6883	48.3417	49.7295	3	4	3	3	3	4	3	4	3	3	3	4	3	4	4	4	4	4	3	3	4	3	3	4	3	4	3	4	YES	NO	YES	NO	NO	NO	YES	YES	YES	NO	3D-structure;Acetylation;Cytoplasm;Direct protein sequencing;Initiation factor;Nucleus;Phosphoprotein;Protein biosynthesis;Proteomics identification;Reference proteome	chromatin [GO:0000785]; cytoplasm [GO:0005737]; cytosol [GO:0005829]; eukaryotic 43S preinitiation complex [GO:0016282]; eukaryotic 48S preinitiation complex [GO:0033290]; eukaryotic translation initiation factor 3 complex [GO:0005852]; eukaryotic translation initiation factor 3 complex, eIF3e [GO:0071540]; extracellular exosome [GO:0070062]; membrane [GO:0016020]; nucleoplasm [GO:0005654]; nucleus [GO:0005634]; PML body [GO:0016605]; postsynaptic density [GO:0014069]	SUBCELLULAR LOCATION: Cytoplasm. Nucleus, PML body.
P62495	P62495	ETF1	ETF1	>sp|P62495|ERF1_HUMAN Eukaryotic peptide chain release factor subunit 1 OS=Homo sapiens OX=9606 GN=ETF1 PE=1 SV=3	Eukaryotic peptide chain release factor subunit 1	15	13	-2.2207	-1.6329	0.257544	-1.39478	1.83315	-1.72194	-2.23512	0.587796	2.47824	0.825915	4.05385	0.498758	-0.0144205	1.89045	0.238119	3.46605	-0.0890377	-0.602216	-1.65233	1.5756	-1.97948	-2.49266	3.22793	-0.327157	-0.840336	-3.55509	-4.06827	-0.513179	0.0104013	0.0424255	0.859802	0.103799	0.0234816	0.0643883	0.0197227	0.520637	0.00280771	0.299442	2.48576e-05	0.619389	0.999512	0.0150491	0.816554	7.38259e-05	0.9471	0.498932	0.100261	0.0507865	0.0137914	0.00481555	0.000285462	0.725204	0.3435	4.47358e-05	2.12211e-05	1	0.00342235	0.0166978	0.703552	0.0497864	0.0125608	0.0122484	0.00325773	0.357604	0.00141082	0.230256	6.7554e-06	0.433634	0.982969	0.00673434	0.706815	2.11385e-05	0.879069	0.346193	0.0225129	0.028663	0.00488473	0.00134217	0.000105773	0.605897	0.222519	1.54302e-05	6.44851e-06	0.420674	3	3	4	3	3	3	4	3	4	2	3	4	5	1	9	5	13	13	6.82267	8.09728	8.53376	8.18363	5.29518	5.51251	8.02162	7.44334	8.17902	8.05877	8.31236	8.27421	8.69819	8.56225	5.66201	6.22595	6.16871	6.9262	8.64387	9.92132	3.63253	5.18331	4.51402	7.76025	7.59119	7.6622	124.255	86.1346	114.791	256.132	57.6414	60.8471	414.083	710.404	531.913	444.581	627.994	690.609	651.085	501.943	97.5816	33.6132	61.4881	298.016	341.643	282.019	8.66423	23.5307	7.30119	101.168	83.5836	131.538	3	4	3	3	3	4	3	4	3	3	3	4	3	4	4	4	4	4	3	3	4	3	3	4	3	4	3	4	NO	NO	NO	NO	NO	NO	YES	NO	NO	NO	3D-structure;Acetylation;Alternative splicing;Cytoplasm;Direct protein sequencing;Hydroxylation;Isopeptide bond;Methylation;Nonsense-mediated mRNA decay;Phosphoprotein;Protein biosynthesis;Proteomics identification;Reference proteome;Ubl conjugation	cytoplasm [GO:0005737]; cytosol [GO:0005829]; cytosolic ribosome [GO:0022626]; translation release factor complex [GO:0018444]	SUBCELLULAR LOCATION: Cytoplasm {ECO:0000269|PubMed:24486019}.
P80108	P80108	GPLD1	GPLD1	>sp|P80108|PHLD_HUMAN Phosphatidylinositol-glycan-specific phospholipase D OS=Homo sapiens OX=9606 GN=GPLD1 PE=1 SV=3	Phosphatidylinositol-glycan-specific phospholipase D	13	13	-2.43634	-2.08311	-0.945375	1.83244	-2.55976	0.572962	-0.0129328	0.353227	1.49096	4.26877	-0.123429	3.0093	2.4234	1.13773	3.91554	-0.476655	2.65607	2.07018	2.77781	-1.61439	1.51834	0.932442	-4.3922	-1.25947	-1.84537	3.13273	2.54683	-0.585895	0.195635	0.241065	0.68217	0.346497	0.135534	0.970339	1	0.890133	0.379557	0.0146474	0.976409	0.0932949	0.244934	0.519106	0.0195092	0.819878	0.0978931	0.250786	0.225597	0.368485	0.382758	0.661685	0.0116991	0.487362	0.334539	0.0469349	0.127926	1	0.106006	0.13741	0.518458	0.21738	0.0905356	0.674707	0.992913	0.795551	0.312341	0.007714	0.932452	0.0370586	0.107751	0.407758	0.00876911	0.72679	0.045773	0.139731	0.0679581	0.275053	0.27253	0.524135	0.00636652	0.3604	0.214277	0.030684	0.0920594	0.667832	1	1	4	2	3	3	4	3	4	0	0	0	3	2	1	0	1	3	7.05178	8.07338	5.02154	9.09748	5.22794	5.22794	5.22794	2.58988	5.06341	6.39646	4.57015	5.7632	5.41909	4.54032	6.17484	5.45533	6.88976	7.66427	7.66427	7.66427	10.4779	9.74964	3.1356	2.57412	1.78847	5.82392	146.097	85.0096	16.2973	475.786		49.219		9.82129	48.6962	126.4	34.5398	94.9725	56.6152	27.0446		21.7554	99.5132	546.89			506.802	380.189	3.97873	4.62471	2.83692	40.7997	1	4	2	3	3	4	3	4	2	3	3	4	3	4	4	4	4	4	3	3	4	3	3	4	3	4	3	4	NO	NO	NO	NO	NO	NO	YES	YES	YES	NO	Alternative splicing;Direct protein sequencing;Glycoprotein;Hydrolase;Lipid metabolism;Proteomics identification;Reference proteome;Repeat;Secreted;Signal	cytoplasm [GO:0005737]; extracellular exosome [GO:0070062]; extracellular matrix [GO:0031012]; extracellular region [GO:0005576]; extracellular space [GO:0005615]; intracellular membrane-bounded organelle [GO:0043231]; lysosomal membrane [GO:0005765]	SUBCELLULAR LOCATION: Secreted.
Q10567	Q10567	AP1B1	AP1B1	>sp|Q10567|AP1B1_HUMAN AP-1 complex subunit beta-1 OS=Homo sapiens OX=9606 GN=AP1B1 PE=1 SV=2	AP-1 complex subunit beta-1	13	13	-0.953347	-1.19769	2.10368	2.22982	-0.76308	-0.363003	-0.547259	-0.244348	3.05703	3.18317	0.190267	0.590344	0.406088	3.30138	3.42752	0.434615	0.834692	0.650436	0.12614	-2.86676	-2.46669	-2.65094	-2.9929	-2.59283	-2.77708	0.400077	0.215821	-0.184256	0.14868	0.0496876	0.00230795	0.00138282	0.209071	0.84042	0.621539	0.752162	2.20576e-05	1.42815e-05	0.787824	0.40209	0.668588	5.28506e-06	3.38343e-06	0.477531	0.141279	0.309262	1	6.03574e-05	0.000211405	0.00021687	3.23766e-05	0.000147248	0.000164463	0.47634	0.735742	1	0.0747221	0.0201987	0.000511859	0.000287916	0.147824	0.452619	0.292973	0.611739	7.38172e-06	4.3303e-06	0.711154	0.227384	0.432225	1.04442e-06	6.10383e-07	0.370043	0.0718322	0.185251	0.805879	1.67426e-05	4.59759e-05	4.32161e-05	9.70978e-06	2.53456e-05	2.47701e-05	0.408539	0.674613	0.701485	3	3	4	2	3	2	4	3	4	0	5	1	4	0	5	4	5	5	6.6189	6.91789	8.18534	7.34661	5.89126	6.03912	6.27809	6.2908	6.12472	7.06585	6.24861	6.34148	7.08197	6.42681	4.02879	4.12327	3.74537	6.9393	7.85805	6.27116	7.96458	5.70603	6.82711	4.03746	3.06131	4.42025	107.588	45.0107	94.5812	145.254	90.9794	90.093	111.752	257.024	109.951	209.747	126.851	149.979	195.358	106.44		10.2557	12.192	301.245	201.022	35.383	113.773	32.3563		11.0452	5.95847	16.6901	3	4	3	3	3	4	3	4	3	3	3	4	3	4	4	4	4	4	3	2	4	3	3	4	3	4	3	4	NO	YES	NO	NO	NO	YES	YES	NO	YES	NO	3D-structure;Acetylation;Alternative splicing;Cytoplasmic vesicle;Deafness;Disease variant;Golgi apparatus;Ichthyosis;Membrane;Nitration;Protein transport;Proteomics identification;Reference proteome;Transport	AP-1 adaptor complex [GO:0030121]; cytoplasmic vesicle membrane [GO:0030659]; cytosol [GO:0005829]; early endosome [GO:0005769]; Golgi apparatus [GO:0005794]; Golgi membrane [GO:0000139]; intracellular membrane-bounded organelle [GO:0043231]; lysosomal membrane [GO:0005765]; synaptic vesicle [GO:0008021]; trans-Golgi network membrane [GO:0032588]	SUBCELLULAR LOCATION: Golgi apparatus. Cytoplasmic vesicle, clathrin-coated vesicle membrane; Peripheral membrane protein; Cytoplasmic side. Note=Component of the coat surrounding the cytoplasmic face of coated vesicles located at the Golgi complex.
Q15020	Q15020	SART3	SART3	>sp|Q15020|SART3_HUMAN Squamous cell carcinoma antigen recognized by T-cells 3 OS=Homo sapiens OX=9606 GN=SART3 PE=1 SV=1	Squamous cell carcinoma antigen recognized by T-cells 3	13	13	3.58596	1.79498	-1.09101	-2.11337	2.28405	-0.0375979	0.0104453	-1.79098	-4.67697	-5.69933	-1.30191	-3.62356	-3.57552	-2.88599	-3.90835	0.48907	-1.83258	-1.78453	-1.02236	3.37506	1.05341	1.10146	4.39742	2.07578	2.12382	-2.32165	-2.2736	0.0480432	8.61995e-06	0.00625177	0.121596	0.00322334	0.000942366	1	1	0.00678944	1.37876e-07	7.51809e-09	0.0406982	3.23736e-06	9.84826e-06	5.03921e-05	1.12788e-06	0.442591	0.00311273	0.00745099	0.228876	1.52626e-05	0.0943894	0.109317	4.00073e-07	0.00189395	0.00298953	0.000382831	0.00090849	1	1.65494e-06	0.00180248	0.0537946	0.000774626	0.000368711	0.940502	0.984524	0.00183614	3.16735e-08	1.25675e-09	0.0239124	5.51883e-07	1.72351e-06	1.22602e-05	1.80283e-07	0.3374	0.000765562	0.00189173	0.0691705	3.79389e-06	0.0471791	0.0517455	8.27691e-08	0.000489005	0.000740207	0.000156503	0.00038583	0.92402	3	2	3	3	3	3	4	3	4	6	3	7	0	1	7	0	9	9	5.75486	5.92348	3.75529	5.58624	6.68408	7.256	7.20976	7.17922	6.89946	6.90148	7.37002	7.17476	6.81508	7.12866	7.37613	8.58447	8.46228	2.54046	4.40198	3.44952	4.68706	3.86216	5.74847	8.9482	9.38363	9.15813		26.0411	8.06242	44.0601	166.943	223.131	225.016	562.758	199.251	185.22	302.525	289.71	160.141	177.207	390.509	127.287	284.364	8.08213	19.5096		16.2164	10.5202	12.575	205.106	237.67	341.007	3	3	3	3	3	4	3	3	3	3	3	4	3	3	3	3	4	3	3	3	4	3	3	4	3	4	3	4	YES	NO	YES	NO	YES	NO	YES	NO	NO	NO	3D-structure;Acetylation;Alternative splicing;Coiled coil;Cytoplasm;Direct protein sequencing;Methylation;mRNA processing;mRNA splicing;Nucleus;Phosphoprotein;Proteomics identification;Reference proteome;Repeat;RNA-binding	ASAP complex [GO:0061574]; Cajal body [GO:0015030]; cytoplasm [GO:0005737]; nuclear speck [GO:0016607]; nucleoplasm [GO:0005654]; nucleus [GO:0005634]	SUBCELLULAR LOCATION: Nucleus, nucleoplasm {ECO:0000269|PubMed:10463607, ECO:0000269|PubMed:11959860, ECO:0000269|PubMed:12578909}. Nucleus, Cajal body {ECO:0000269|PubMed:12578909}. Nucleus speckle {ECO:0000269|PubMed:11959860}. Cytoplasm {ECO:0000269|PubMed:10463607, ECO:0000269|PubMed:11959860}.
Q5SSJ5	Q5SSJ5	HP1BP3	HP1BP3	>sp|Q5SSJ5|HP1B3_HUMAN Heterochromatin protein 1-binding protein 3 OS=Homo sapiens OX=9606 GN=HP1BP3 PE=1 SV=1	Heterochromatin protein 1-binding protein 3	13	13	1.54882	1.42628	-1.87177	-2.90526	2.4425	-0.616304	-0.69766	-0.122543	-3.42059	-4.45408	0.893675	-2.16513	-2.24648	-3.29804	-4.33154	1.01622	-2.04258	-2.12394	-1.03349	4.31426	1.25546	1.17411	5.34776	2.28896	2.2076	-3.0588	-3.14016	-0.0813565	0.25603	0.266752	0.172541	0.029122	0.0487005	0.897297	0.826378	0.961933	0.00663046	0.000859264	0.480781	0.0929067	0.110455	0.0068565	0.000756286	0.409035	0.0775801	0.0931471	0.598225	0.0013418	0.311412	0.398564	0.000141487	0.0591817	0.0944137	0.00902332	0.0118722	1	0.149838	0.155936	0.0854424	0.0109316	0.0285658	0.531072	0.507425	0.900396	0.00357312	0.000356391	0.397547	0.0368736	0.0421566	0.00283248	0.000240329	0.305863	0.0337952	0.0402133	0.32939	0.000487242	0.209051	0.269536	4.93635e-05	0.0283077	0.0454723	0.00497313	0.00659828	0.933769	3	2	4	3	3	3	4	3	4	9	5	11	1	0	9	0	12	12	4.98747	5.12243	5.16788	5.62587	6.72876	6.16085	7.06695	7.00721	7.14001	7.58236	7.34439	7.28372	7.44058	7.32525	7.83508	9.17417	8.56261	4.20887	5.80921	5.29203	0.0247514	5.40094	7.20339	9.60901	9.56565	9.49769	33.9603	16.7578	17.6782	45.2593	172.753	98.6484	202.127	483.533	239.645	310.037	296.574	315.757	255.172	204.402	566.087	177.571	304.068	31.8808	50.433		1.01482	26.8672	23.8665	303.888	264.278	423.324	3	4	3	3	3	4	3	4	3	3	3	4	3	4	4	4	4	4	3	3	4	3	3	4	3	4	3	4	YES	NO	YES	NO	YES	NO	NO	NO	NO	NO	3D-structure;Acetylation;Alternative splicing;Chromosome;Direct protein sequencing;DNA-binding;Isopeptide bond;Nucleus;Phosphoprotein;Proteomics identification;Reference proteome;Repeat;Ubl conjugation	chromosome [GO:0005694]; nuclear speck [GO:0016607]; nucleosome [GO:0000786]; nucleus [GO:0005634]	SUBCELLULAR LOCATION: Nucleus {ECO:0000269|PubMed:24830416}. Chromosome {ECO:0000269|PubMed:20042602, ECO:0000269|PubMed:24830416}. Note=localized in nuclei but not in nucleoli in interphase. Colocalized with chromosomes in mitosis, with a gradually increased during G1 progression and a maximum level during late G1 phase (G1/S). {ECO:0000269|PubMed:24830416}.
Q5VVQ6	Q5VVQ6	YOD1	YOD1	>sp|Q5VVQ6|OTU1_HUMAN Ubiquitin thioesterase OTU1 OS=Homo sapiens OX=9606 GN=YOD1 PE=1 SV=1	Ubiquitin thioesterase OTU1	16	13	-1.95807	-1.02576	-0.682376	-1.06064	-4.91814	-0.705772	-0.869256	0.932313	1.27569	0.897427	-2.96007	1.2523	1.08881	0.343381	-0.0348853	-3.89239	0.319984	0.156501	-0.378266	-4.23577	-0.0233965	-0.18688	-3.8575	0.35487	0.191386	4.21237	4.04889	-0.163484	0.2446	0.544311	0.760581	0.575315	0.00235438	0.919544	0.82127	0.61035	0.396153	0.57079	0.0510368	0.493848	0.641735	0.878579	1	0.00898862	0.866711	0.971781	0.98141	0.00779033	1	0.974062	0.0123532	0.867426	0.969744	0.00413294	0.0090111	1	0.140234	0.399684	0.598159	0.415034	0.00100768	0.560371	0.502929	0.443267	0.328768	0.489356	0.0310343	0.306019	0.402969	0.776209	0.976937	0.00394535	0.77479	0.896831	0.769599	0.00345291	0.984531	0.884847	0.00675605	0.768947	0.882092	0.00213556	0.0048177	0.892257	3	3	4	3	3	2	4	3	4	0	0	1	1	0	3	2	3	3	6.92165	6.56787	3.21759	7.70868	5.42612	6.48788	3.32057	5.6644	6.41416	5.95081	5.10648	4.87082	6.55005	6.42147	4.84392	5.8053	6.63248	10.0506	7.22844	3.82974	9.04772	10.6739	10.2674	5.78159	4.74074	7.89417	133.259	37.1248	5.9796	185.645	63.7201	125.876	12.1157	147.912	137.297	90.2233	52.3418	46.923	131.453	106.028	50.3417	26.5079	83.8058	3893.72	131.432	8.82742	216.595	667.708		31.1753	15.8626	152.477	3	4	3	3	3	4	3	4	3	3	3	4	3	4	4	4	4	4	3	3	4	3	3	4	3	4	3	4	NO	NO	NO	NO	NO	NO	YES	NO	NO	NO	3D-structure;Alternative splicing;Cytoplasm;Hydrolase;Metal-binding;Protease;Proteomics identification;Reference proteome;Thiol protease;Ubl conjugation pathway;Unfolded protein response;Zinc;Zinc-finger	cytoplasm [GO:0005737]; cytosol [GO:0005829]	SUBCELLULAR LOCATION: Cytoplasm {ECO:0000269|PubMed:27753622}. Note=Recruited to damaged lysosomes decorated with K48-linked ubiquitin chains. {ECO:0000269|PubMed:27753622}.
Q6P2E9	Q6P2E9	EDC4	EDC4	>sp|Q6P2E9|EDC4_HUMAN Enhancer of mRNA-decapping protein 4 OS=Homo sapiens OX=9606 GN=EDC4 PE=1 SV=1	Enhancer of mRNA-decapping protein 4	13	13	-0.652836	1.23682	3.52191	4.63137	2.79463	-0.131327	-0.151088	1.88966	4.17475	5.2842	3.44747	0.521509	0.501749	2.28509	3.39455	1.55781	-1.36815	-1.38791	1.10946	-0.727279	-3.65324	-3.673	-1.83673	-4.7627	-4.78246	-2.92596	-2.94572	-0.0197604	0.509263	0.152838	0.000445797	2.34728e-05	0.00202488	1	1	0.0298949	3.05236e-05	1.63468e-06	0.000301232	0.627342	0.712416	0.00652398	0.000205295	0.0552742	0.0851017	0.111398	0.348749	0.417187	0.000115334	0.000248827	0.0295177	5.87158e-06	1.46512e-05	0.000668943	0.00120148	1	0.369445	0.0779046	8.11524e-05	2.6573e-06	0.000854593	0.845419	0.833824	0.0102124	1.04878e-05	4.10158e-07	0.000103003	0.442109	0.488461	0.00267351	5.76946e-05	0.0298053	0.03818	0.0501126	0.134505	0.318587	2.41282e-05	5.01607e-05	0.0179099	7.03578e-07	1.70713e-06	0.000288968	0.000522589	0.976585	3	3	4	2	3	1	4	3	4	0	5	0	0	0	11	7	9	11	3.75145	6.30333	6.81689	6.00332	6.59022	6.78432	7.49216	6.6744	7.02967	7.44222	7.20129	6.77049	7.14335	7.40612	4.76845	3.52831	2.00421	6.37403	7.77579	8.67539	4.16093	4.16093	4.16093	1.37785	3.09117	2.50358	14.1762	32.0952	44.2061	58.4512	155.367	156.997	278.194	360.519	220.188	278.847	265.439	210.495	204.497	216.768	47.3602		3.8122	189.23	190.166	138.857		12.6208		2.26987	6.06312	4.92478	3	4	3	3	3	4	3	4	3	3	3	4	3	4	4	4	4	4	3	2	4	3	3	4	3	4	3	4	YES	NO	YES	NO	NO	NO	YES	NO	NO	NO	Acetylation;Alternative splicing;Coiled coil;Cytoplasm;Nucleus;Phosphoprotein;Proteomics identification;Reference proteome;Repeat;WD repeat	cytoplasm [GO:0005737]; cytoplasmic ribonucleoprotein granule [GO:0036464]; cytosol [GO:0005829]; membrane [GO:0016020]; nucleoplasm [GO:0005654]; nucleus [GO:0005634]; P-body [GO:0000932]	SUBCELLULAR LOCATION: Cytoplasm, P-body {ECO:0000269|PubMed:16364915, ECO:0000269|PubMed:9067524}. Nucleus {ECO:0000269|PubMed:7520377}.
Q86XP3	Q86XP3	DDX42	DDX42	>sp|Q86XP3|DDX42_HUMAN ATP-dependent RNA helicase DDX42 OS=Homo sapiens OX=9606 GN=DDX42 PE=1 SV=1	ATP-dependent RNA helicase DDX42	13	13	2.74788	1.09723	-2.26674	-3.41298	1.06033	-1.25885	-1.33587	-1.65065	-5.01462	-6.16086	-1.68755	-4.00673	-4.08375	-3.36397	-4.51021	-0.0368981	-2.35608	-2.4331	-1.14624	3.32707	1.00789	0.930872	4.47331	2.15413	2.07711	-2.31918	-2.3962	-0.0770193	0.00193273	0.177033	0.0104716	0.000333466	0.18248	0.220719	0.211753	0.0417877	1.25202e-06	7.14954e-08	0.0343894	1.64968e-05	3.11071e-05	0.000109878	3.31532e-06	1	0.00251282	0.00391732	0.290908	0.000234981	0.201525	0.289345	6.66659e-06	0.0076216	0.0162966	0.00277581	0.00374985	1	0.000539323	0.0934095	0.00285968	5.4529e-05	0.126909	0.056915	0.0585984	0.0154508	3.34453e-07	1.39157e-08	0.0198186	3.12352e-06	5.91045e-06	2.93882e-05	5.93707e-07	0.953306	0.000593062	0.00089861	0.100585	7.30377e-05	0.121233	0.177285	1.72126e-06	0.0025254	0.00546455	0.00137182	0.00182962	0.902734	3	1	4	3	3	2	4	3	4	8	1	11	1	0	11	0	12	12	6.52515	5.2124	3.48596	4.92045	5.57344	5.89113	6.93508	7.32731	7.13035	7.83076	7.27985	7.25385	7.47833	7.67508	7.99265	8.83897	8.36825	3.38534	3.38534	3.38534	5.17828	3.25421	6.78617	9.48666	9.63068	9.52126	100.689	17.6083	6.94147	28.0608	71.3282	80.6844	183.063	641.292	237.875	374.138	282.104	308.393	262.448	263.53	643.055	146.955	267.061	16.1935				7.26348	19.8604	282.555	274.491	429.724	3	4	3	3	3	4	3	4	3	3	2	4	3	4	4	4	4	4	3	3	4	3	3	4	3	4	3	4	YES	NO	YES	NO	YES	NO	YES	NO	NO	NO	3D-structure;Acetylation;Alternative splicing;ATP-binding;Coiled coil;Cytoplasm;Helicase;Hydrolase;Isopeptide bond;Methylation;Nucleotide-binding;Nucleus;Phosphoprotein;Proteomics identification;Reference proteome;RNA-binding;Ubl conjugation	Cajal body [GO:0015030]; cytoplasm [GO:0005737]; cytosol [GO:0005829]; membrane [GO:0016020]; nuclear speck [GO:0016607]; nucleoplasm [GO:0005654]; nucleus [GO:0005634]; U2-type prespliceosome [GO:0071004]	SUBCELLULAR LOCATION: Cytoplasm {ECO:0000269|PubMed:19377511}. Nucleus {ECO:0000269|PubMed:16397294, ECO:0000269|PubMed:19377511}.; SUBCELLULAR LOCATION: [Isoform 2]: Nucleus, Cajal body {ECO:0000269|PubMed:12234937}. Nucleus speckle {ECO:0000269|PubMed:12234937}.
Q8N3C0	Q8N3C0	ASCC3	ASCC3	>sp|Q8N3C0|ASCC3_HUMAN Activating signal cointegrator 1 complex subunit 3 OS=Homo sapiens OX=9606 GN=ASCC3 PE=1 SV=3	Activating signal cointegrator 1 complex subunit 3	13	13	-1.72189	1.28274	3.08417	0.972202	2.54497	-0.821003	-1.1026	3.00463	4.80606	2.69409	4.26686	0.900886	0.61929	1.80143	-0.310536	1.26224	-2.10374	-2.38534	-2.11197	-0.539194	-3.90517	-4.18677	1.57277	-1.79321	-2.0748	-3.36598	-3.64757	-0.281596	0.254342	0.378294	0.0408419	0.565225	0.0625784	0.840274	0.684696	0.0318355	0.00101255	0.0487071	0.00309111	0.600286	0.799317	0.173417	0.874321	0.347571	0.0994173	0.088902	0.252417	0.766196	0.00539318	0.00561476	0.241294	0.185159	0.15776	0.0094073	0.00885996	1	0.148345	0.245058	0.0141007	0.405788	0.0380977	0.452199	0.346994	0.0110439	0.000460188	0.0291339	0.00136803	0.410126	0.594452	0.108264	0.774762	0.252423	0.0467304	0.0377561	0.0801284	0.642682	0.00164687	0.00160767	0.184824	0.10978	0.0851727	0.00520344	0.00472179	0.795224	3	3	4	3	3	2	4	3	4	0	0	1	1	0	10	6	11	11	4.29904	2.40097	6.31656	5.70985	5.10515	6.74899	6.03889	6.46026	7.26131	6.43735	6.98247	6.58195	7.62157	6.99731	4.38962	-0.297131	4.54803	9.10863	7.05019	6.89987	2.73627	3.99463	3.52721	3.73751	4.00416	7.23475	20.8761	3.7481	33.4743	47.9097	49.8367	152.916	93.371	298.464	263.023	130.372	224.032	181.362	291.998	161.083	34.8585	0.845567	20.8368	1794.19	116.535	50.5903	5.08582	11.4046		9.24004	10.3245	100.193	3	4	3	3	3	4	3	4	3	3	3	4	3	4	4	4	4	4	3	3	4	3	3	4	3	4	3	4	YES	NO	YES	NO	YES	NO	NO	NO	NO	NO	3D-structure;Acetylation;Alternative splicing;ATP-binding;Coiled coil;Cytoplasm;Direct protein sequencing;DNA damage;DNA repair;Helicase;Hydrolase;Intellectual disability;Isomerase;Nucleotide-binding;Nucleus;Phosphoprotein;Proteomics identification;Reference proteome;Repeat	cytosol [GO:0005829]; cytosolic ribosome [GO:0022626]; DNA repair complex [GO:1990391]; membrane [GO:0016020]; nuclear speck [GO:0016607]; nucleoplasm [GO:0005654]; nucleus [GO:0005634]; RQC-trigger complex [GO:0180022]	SUBCELLULAR LOCATION: Nucleus {ECO:0000269|PubMed:12077347, ECO:0000269|PubMed:29144457}. Nucleus speckle {ECO:0000269|PubMed:29144457, ECO:0000269|PubMed:29997253}. Cytoplasm, cytosol {ECO:0000269|PubMed:28757607}. Note=Colocalizes with ALKBH3 and ASCC2 in nuclear foci when cells have been exposed to alkylating agents that cause DNA damage. {ECO:0000269|PubMed:29144457}.
Q96A65	Q96A65	EXOC4	EXOC4	>sp|Q96A65|EXOC4_HUMAN Exocyst complex component 4 OS=Homo sapiens OX=9606 GN=EXOC4 PE=1 SV=1	Exocyst complex component 4	14	13	-1.30203	1.66099	6.26324	1.2723	4.42034	-0.922231	-1.33253	2.96302	7.56526	2.57433	5.72236	0.379795	-0.030506	4.60225	-0.388687	2.75935	-2.58322	-2.99352	-4.99094	-1.8429	-7.18547	-7.59577	3.14804	-2.19453	-2.60483	-5.34257	-5.75287	-0.410301	0.0537141	0.00955154	2.70836e-09	0.0583884	3.06421e-07	0.269416	0.0892728	4.31762e-05	5.27613e-11	0.000236576	6.44037e-09	0.631476	0.984746	8.13669e-08	0.550166	6.22701e-05	9.5389e-05	4.54026e-05	1.93116e-07	0.00524285	8.25361e-11	1.28064e-10	2.6359e-05	0.00101819	0.000447396	5.61407e-09	5.30751e-09	1	0.0220119	0.00296049	1.91854e-10	0.0248165	5.98438e-08	0.0745356	0.0194444	7.13171e-06	6.86368e-12	8.82558e-05	8.99647e-10	0.447112	0.954105	1.0962e-08	0.436709	1.76648e-05	1.53772e-05	6.23704e-06	8.69376e-09	0.00220578	5.21827e-12	6.38549e-12	7.73057e-06	0.000239635	7.73057e-05	9.29175e-10	8.22217e-10	0.412058	3	3	3	0	2	1	4	3	4	0	1	0	0	0	5	5	11	11	2.28423	3.23227	3.21034	4.23934	3.41833	5.90834	5.38092	5.75961	5.75232	5.79727	5.98985	6.01624	6.31689	6.37207	-1.3933	-1.3026	-1.38622	5.21318	6.08808	7.31242	0.482194	0.482194	0.482194	3.67545	3.47195	3.74329	5.02546		5.95555	17.6867	13.6978	81.7261	56.9573	160.871	82.6208	80.3281	103.799	115.992	110.496	102.291				72.8281	60.8771	63.9667	1.33192				7.57027	10.8453	3	3	3	3	3	4	3	3	3	3	3	4	3	3	3	3	4	3	2	1	4	3	2	4	3	4	3	4	NO	NO	NO	NO	NO	NO	YES	NO	NO	NO	3D-structure;Acetylation;Alternative splicing;Cell projection;Coiled coil;Cytoplasm;Cytoskeleton;Direct protein sequencing;Exocytosis;Phosphoprotein;Protein transport;Proteomics identification;Reference proteome;Transport	centrosome [GO:0005813]; cytoplasm [GO:0005737]; cytosol [GO:0005829]; exocyst [GO:0000145]; Flemming body [GO:0090543]; growth cone membrane [GO:0032584]; membrane [GO:0016020]; microvillus [GO:0005902]; myelin sheath abaxonal region [GO:0035748]; plasma membrane [GO:0005886]; synapse [GO:0045202]	SUBCELLULAR LOCATION: Midbody, Midbody ring {ECO:0000269|PubMed:16213214}. Cell projection {ECO:0000250|UniProtKB:Q62824}. Cytoplasm, cytoskeleton, microtubule organizing center, centrosome {ECO:0000269|PubMed:26638075}. Note=Colocalizes with CNTRL/centriolin at the midbody ring (PubMed:16213214). Localizes at the leading edge of migrating cells (By similarity). {ECO:0000250|UniProtKB:Q62824, ECO:0000269|PubMed:16213214}.
Q96QK1	Q96QK1	VPS35	VPS35	>sp|Q96QK1|VPS35_HUMAN Vacuolar protein sorting-associated protein 35 OS=Homo sapiens OX=9606 GN=VPS35 PE=1 SV=2	Vacuolar protein sorting-associated protein 35	14	13	-0.920996	-1.53382	1.37001	0.490562	-0.102273	-0.28249	-0.331022	-0.612829	2.291	1.41156	0.818722	0.638506	0.589973	2.90383	2.02439	1.43155	1.25133	1.2028	-0.879443	-1.47228	-1.6525	-1.70103	-0.592835	-0.773052	-0.821584	-0.180216	-0.228749	-0.0485325	0.123316	0.00677057	0.0241736	0.448975	0.908386	0.888553	0.800415	0.295923	0.000191969	0.0119695	0.132544	0.300594	0.420925	7.9398e-06	0.000471521	0.00794118	0.0162699	0.0336753	0.232285	0.00994236	0.00361193	0.00518508	0.273158	0.153381	0.164412	0.741143	0.691424	1	0.059229	0.00199016	0.00753747	0.298987	0.826274	0.518942	0.48006	0.169953	7.63809e-05	0.00615712	0.0905127	0.153593	0.214433	1.63211e-06	0.000143282	0.0034304	0.00522942	0.0113031	0.0705465	0.00457132	0.00105333	0.00146404	0.212306	0.0877331	0.0894714	0.679757	0.624364	0.911302	3	3	4	3	3	2	4	3	4	4	5	7	9	0	10	9	10	10	9.60146	9.46201	10.0955	9.15019	7.35506	8.58665	8.18867	7.61514	8.51091	8.38894	8.78882	8.08232	8.69296	8.34816	6.49689	7.02283	6.50065	7.70063	9.3418	9.85094	8.68376	7.63064	8.12281	7.96249	7.65673	7.03947	885.725	182.532	273.452	493.088	279.05	601.522	469.45	826.646	686.2	570.74	908.511	593.455	648.554	429.663	191.737	52.7101	76.7442	563.49	547.193	270.955	174.459	104.534		114.103	86.8389	88.477	3	4	3	3	3	4	3	4	3	3	3	4	3	4	4	4	4	4	3	3	4	3	3	4	3	4	3	4	YES	NO	NO	NO	NO	YES	YES	YES	YES	YES	3D-structure;Cytoplasm;Endosome;Host-virus interaction;Membrane;Neurodegeneration;Parkinson disease;Parkinsonism;Phosphoprotein;Protein transport;Proteomics identification;Reference proteome;Transport	cytosol [GO:0005829]; dopaminergic synapse [GO:0098691]; early endosome [GO:0005769]; endosome [GO:0005768]; endosome membrane [GO:0010008]; extracellular exosome [GO:0070062]; glutamatergic synapse [GO:0098978]; intracellular membrane-bounded organelle [GO:0043231]; late endosome [GO:0005770]; lysosomal membrane [GO:0005765]; lysosome [GO:0005764]; mitochondrion-derived vesicle [GO:0099073]; neuron projection [GO:0043005]; neuronal cell body [GO:0043025]; perinuclear region of cytoplasm [GO:0048471]; postsynaptic density [GO:0014069]; presynapse [GO:0098793]; retromer complex [GO:0030904]; retromer, cargo-selective complex [GO:0030906]; tubular endosome [GO:0097422]	SUBCELLULAR LOCATION: Cytoplasm. Membrane; Peripheral membrane protein. Endosome {ECO:0000269|PubMed:15078903, ECO:0000269|PubMed:28892079}. Early endosome {ECO:0000305}. Late endosome {ECO:0000305}. Note=Localizes to tubular profiles adjacent to endosomes. {ECO:0000269|PubMed:15078903}.
Q99623	Q99623	PHB2	PHB2	>sp|Q99623|PHB2_HUMAN Prohibitin-2 OS=Homo sapiens OX=9606 GN=PHB2 PE=1 SV=2	Prohibitin-2	17	13	-0.908269	-0.987815	1.23378	0.958908	2.31151	-0.191739	-0.430635	-0.0795459	2.14205	1.86718	3.21978	0.716529	0.477633	2.22159	1.94672	3.29932	0.796075	0.557179	-0.27487	1.07773	-1.42552	-1.66441	1.3526	-1.15065	-1.38954	-2.50325	-2.74214	-0.238896	0.611565	0.551659	0.492616	0.610688	0.120234	1	0.955736	0.99158	0.139221	0.207181	0.0315448	0.722206	0.863564	0.121252	0.17903	0.0220185	0.607404	0.773732	1	0.504776	0.34209	0.312874	0.360473	0.459935	0.411287	0.065859	0.0608457	1	0.474919	0.407216	0.334444	0.450991	0.0788824	0.87109	0.733465	0.94631	0.10157	0.150191	0.0179913	0.546017	0.705764	0.0716032	0.110998	0.0105246	0.469677	0.638102	0.827783	0.397814	0.2361	0.197201	0.291146	0.335855	0.278548	0.0445818	0.0400603	0.839803	3	3	4	3	3	3	4	3	4	6	8	7	10	1	13	12	13	13	9.479	9.87666	10.3225	9.51503	8.73458	9.02685	8.66999	8.31388	9.15054	9.31853	9.2259	9.01176	9.18001	9.53156	6.4692	7.72243	8.53846	8.77284	10.0027	10.3807	9.88465	8.19922	1.41302	7.70906	7.71331	8.13232	812.286	229.316	310.22	631.391	802.407	835.088	673.938	1531.1	1121.04	1153.14	1274.83	1236.85	932.166	1014.81	187.489	78.2394	299.203	1361.17	854.778	366.209	356.207	147.816	1.86324	98.1338	89.7516	177.446	3	4	3	3	3	4	3	4	3	3	3	4	3	4	4	4	4	4	3	3	4	3	3	4	3	4	3	4	YES	NO	YES	NO	NO	NO	YES	NO	NO	YES	3D-structure;Acetylation;Alternative splicing;Cell membrane;Coiled coil;Cytoplasm;Direct protein sequencing;Host-virus interaction;Membrane;Mitochondrion;Mitochondrion inner membrane;Nucleus;Phosphoprotein;Proteomics identification;Receptor;Reference proteome;Repressor;Transcription;Transcription regulation	cell periphery [GO:0071944]; cell surface [GO:0009986]; cytoplasm [GO:0005737]; mitochondrial inner membrane [GO:0005743]; mitochondrial outer membrane [GO:0005741]; mitochondrial prohibitin complex [GO:0035632]; mitochondrion [GO:0005739]; nuclear matrix [GO:0016363]; nucleus [GO:0005634]; plasma membrane [GO:0005886]; protein-containing complex [GO:0032991]	SUBCELLULAR LOCATION: Mitochondrion inner membrane {ECO:0000269|PubMed:20959514, ECO:0000269|PubMed:28017329}. Cytoplasm {ECO:0000269|PubMed:17565718, ECO:0000269|PubMed:19496786, ECO:0000269|PubMed:32276428}. Nucleus {ECO:0000269|PubMed:17565718, ECO:0000269|PubMed:19496786, ECO:0000269|PubMed:20959514}. Cell membrane {ECO:0000269|PubMed:22997079, ECO:0000269|PubMed:24003225}. Note=Localizes within both nucleus and cytoplasm in proliferative primary myoblasts and mostly within the nucleus of differentiated primary myoblasts. {ECO:0000269|PubMed:17565718}.; SUBCELLULAR LOCATION: [Isoform 1]: Mitochondrion inner membrane {ECO:0000305|PubMed:31522117}.; SUBCELLULAR LOCATION: [Isoform 2]: Mitochondrion inner membrane {ECO:0000305|PubMed:31522117}.
Q99714	Q99714	HSD17B10	HSD17B10	>sp|Q99714|HCD2_HUMAN 3-hydroxyacyl-CoA dehydrogenase type-2 OS=Homo sapiens OX=9606 GN=HSD17B10 PE=1 SV=3	3-hydroxyacyl-CoA dehydrogenase type-2	16	13	-2.53749	-2.23426	0.142257	-0.634718	-1.07867	-1.32807	-1.57989	0.303226	2.67975	1.90277	1.45882	1.20942	0.957598	2.37652	1.59954	1.15559	0.906191	0.654372	-0.776975	-1.22093	-1.47033	-1.72215	-0.443954	-0.693354	-0.945173	-0.249399	-0.501218	-0.251819	0.0555705	0.0712032	1	0.703033	0.390636	0.499243	0.396455	0.86026	0.0276759	0.118276	0.232412	0.396696	0.601608	0.0443432	0.180555	0.337546	0.455365	0.653948	0.723728	0.336644	0.227457	0.198679	0.76052	0.609776	0.513223	0.845839	0.697205	1	0.022883	0.0309938	0.891294	0.543856	0.306587	0.18261	0.140157	0.755719	0.0170306	0.0792029	0.171405	0.223075	0.362691	0.0227367	0.112002	0.243578	0.320911	0.503936	0.458529	0.248945	0.142076	0.109634	0.670396	0.479182	0.368821	0.797961	0.631091	0.796048	3	3	4	3	3	3	4	3	4	1	1	5	5	2	6	6	8	8	8.50493	9.15067	8.85103	8.58036	3.84349	7.8439	7.92505	7.41819	8.13285	7.84379	8.06739	8.05246	8.35382	7.94584	7.44579	5.50587	6.23401	10.1067	8.2137	8.90451	9.45017	8.8449	4.5534	6.34478	7.42356	7.74826	408.041	153.79	136.928	335.137	18.9682	345.817	385.107	694.813	513.398	377.845	519.394	579.617	503.781	320.796	413.149	22.3851	64.2284	4077.62	255.557	158.182	275.131	219.07	7.42893	43.5837	75.8009	138.948	3	4	3	3	3	4	3	4	3	3	3	4	3	4	4	4	4	4	3	3	4	3	3	4	3	4	3	4	YES	NO	NO	NO	NO	NO	YES	NO	NO	YES	3D-structure;Acetylation;Alternative splicing;Disease variant;Fatty acid metabolism;Intellectual disability;Lipid metabolism;Mitochondrion;Mitochondrion nucleoid;NAD;Neurodegeneration;Oxidoreductase;Proteomics identification;Reference proteome;Steroid metabolism;tRNA processing	cytoplasm [GO:0005737]; mitochondrial matrix [GO:0005759]; mitochondrial nucleoid [GO:0042645]; mitochondrial ribonuclease P complex [GO:0030678]; mitochondrion [GO:0005739]; plasma membrane [GO:0005886]; tRNA methyltransferase complex [GO:0043527]	SUBCELLULAR LOCATION: Mitochondrion {ECO:0000269|PubMed:12917011, ECO:0000269|PubMed:18984158}. Mitochondrion matrix, mitochondrion nucleoid {ECO:0000269|PubMed:24703694}.
Q9NSD9	Q9NSD9	FARSB	FARSB	>sp|Q9NSD9|SYFB_HUMAN Phenylalanine--tRNA ligase beta subunit OS=Homo sapiens OX=9606 GN=FARSB PE=1 SV=3	Phenylalanine--tRNA ligase beta subunit	14	13	-1.42294	-0.312147	2.00251	0.233489	2.76221	-0.916866	-0.99264	1.11079	3.42545	1.65643	4.18515	0.506072	0.430297	2.31466	0.545636	3.07436	-0.604719	-0.680494	-1.76902	0.7597	-2.91938	-2.99515	2.52872	-1.15035	-1.22613	-3.67908	-3.75485	-0.0757747	0.0352397	0.675109	0.0045054	0.810971	0.000119457	0.273222	0.247782	0.0834677	8.03575e-06	0.00980254	6.76234e-07	0.50133	0.658828	0.000441982	0.382966	1.67223e-05	0.313683	0.302715	0.0192994	0.234475	4.46299e-05	8.09956e-05	0.000286909	0.0610285	0.0665072	1.33667e-06	2.63838e-06	1	0.0133282	0.530746	0.00108422	0.660105	3.88305e-05	0.0758798	0.0725103	0.0346194	2.47643e-06	0.00493975	1.36769e-07	0.313444	0.420463	0.000135184	0.278129	4.33418e-06	0.197077	0.179769	0.0030281	0.162112	8.5537e-06	1.44511e-05	0.000106653	0.0292921	0.0297202	3.46447e-07	6.81211e-07	0.878467	3	3	4	3	3	3	4	3	4	1	3	2	3	0	9	8	13	13	6.21633	6.64429	6.78788	6.32795	5.9375	5.96964	6.63877	7.33641	7.2168	6.80765	7.03447	7.03728	7.06041	7.42613	4.65691	2.95163	4.92981	6.86132	7.91	8.04339	3.52285	4.69381	2.0426	5.92597	6.32926	5.59021	80.9448	38.7192	43.4993	72.8337	94.2578	85.546	146.53	646.457	254.192	172.527	233.246	259.89	192.247	219.941	43.2737	5.29294	26.8867	282.528	208.196	96.9357	8.11739	17.4622	2.45859	33.9714	40.0491	35.158	3	4	3	3	3	4	3	4	3	3	3	4	3	4	4	4	4	4	3	3	4	3	3	4	3	4	3	4	NO	NO	NO	NO	NO	NO	YES	NO	NO	NO	3D-structure;Alternative splicing;Aminoacyl-tRNA synthetase;ATP-binding;Cytoplasm;Disease variant;Intellectual disability;Ligase;Magnesium;Metal-binding;Neurodegeneration;Nucleotide-binding;Protein biosynthesis;Proteomics identification;Reference proteome	cytoplasm [GO:0005737]; cytosol [GO:0005829]; membrane [GO:0016020]; phenylalanine-tRNA ligase complex [GO:0009328]	SUBCELLULAR LOCATION: Cytoplasm {ECO:0000305|PubMed:29573043}.
Q9UBC9	Q9UBC9	SPRR3	SPRR3	>sp|Q9UBC9|SPRR3_HUMAN Small proline-rich protein 3 OS=Homo sapiens OX=9606 GN=SPRR3 PE=1 SV=2	Small proline-rich protein 3	19	13	-4.47588	-5.0253	-3.93424	-3.52633	-6.43535	-0.280463	-0.905534	-0.549421	0.541641	0.949547	-1.95947	4.19541	3.57034	1.09106	1.49897	-1.41005	4.74484	4.11976	0.407906	-2.50111	3.65377	3.0287	-2.90902	3.24587	2.6208	6.15489	5.52982	-0.625071	0.0502898	0.0193781	0.0931609	0.122505	0.00384903	1	0.888665	0.854897	0.816425	0.672617	0.358811	0.054701	0.145497	0.633078	0.491804	0.512487	0.0180359	0.0582774	1	0.249491	0.0829246	0.189869	0.160176	0.118897	0.258104	0.00287061	0.0101726	1	0.020359	0.00673007	0.0384855	0.0608675	0.00171875	0.867431	0.615206	0.743924	0.763186	0.598253	0.28244	0.0201349	0.0579869	0.51824	0.377034	0.405443	0.00588064	0.0221844	0.820406	0.174008	0.0397492	0.103388	0.116805	0.0647417	0.155247	0.00142438	0.00551228	0.710275	3	3	4	3	3	3	4	3	4	10	1	5	10	9	2	4	6	10	9.41434	11.1019	10.4153	11.6505	6.33301	5.56452	4.96311	5.76218	6.13057	6.74064	4.96931	6.32172	7.01312	6.24241	8.1211	10.9812	9.56104	6.12382	16.6376	7.52689	11.4612	9.54698	15.1585	9.11675	9.66708	8.6558	776	450.047	326.643	2683.97	127.594	63.2522	41.6135	161.236	110.446	163.998	47.0627	147.655	185.592	93.0985	713.473	492.527	592.233	154.03	75262	72.2641	909.255	336.024	793.156	226.74	280.378	247.651	3	4	3	3	3	4	3	4	3	3	3	4	3	4	4	4	4	4	3	3	4	3	3	4	3	4	3	4	YES	YES	NO	NO	NO	NO	YES	YES	YES	NO	Acetylation;Cytoplasm;Direct protein sequencing;Keratinization;Proteomics identification;Reference proteome;Repeat	cornified envelope [GO:0001533]; cytosol [GO:0005829]; extracellular exosome [GO:0070062]; Golgi apparatus [GO:0005794]; perinuclear region of cytoplasm [GO:0048471]	SUBCELLULAR LOCATION: Cytoplasm.
Q9UHG3	Q9UHG3	PCYOX1	PCYOX1	>sp|Q9UHG3|PCYOX_HUMAN Prenylcysteine oxidase 1 OS=Homo sapiens OX=9606 GN=PCYOX1 PE=1 SV=3	Prenylcysteine oxidase 1	20	13	-2.08179	-2.98459	-1.35893	-1.37612	-3.52678	-1.8589	-1.41653	-0.902808	0.72286	0.705668	-1.44499	0.222887	0.665252	1.62567	1.60848	-0.542184	1.12569	1.56806	-0.0171919	-2.16785	-0.499974	-0.0576081	-2.15066	-0.482782	-0.0404162	1.66788	2.11024	0.442365	0.312944	0.11127	0.5553	0.543891	0.0567927	0.55233	0.707442	0.69997	0.709371	0.725347	0.443197	0.943414	0.845451	0.375124	0.384294	0.80591	0.54936	0.435366	1	0.252257	0.824057	1	0.235552	0.846562	1	0.322821	0.243614	1	0.193505	0.0525594	0.390052	0.384199	0.0338952	0.213645	0.370668	0.539633	0.645241	0.653077	0.361335	0.879083	0.671659	0.274544	0.279497	0.711741	0.410611	0.291397	0.99124	0.176506	0.733223	0.970651	0.179802	0.742038	0.979407	0.262659	0.187746	0.762905	3	3	4	3	3	3	4	3	4	0	0	2	4	1	7	1	6	7	7.38805	7.76357	6.30731	7.64229	4.91286	6.41745	1.54183	6.46794	6.1357	6.14255	5.85226	5.43071	6.26917	5.42187	6.10152	5.03856	5.80883	9.46216	5.0988	4.55654	9.61558	11.0361	2.80084	5.17777	5.17428	6.64844	185.295	71.6846	33.3027	177.478	43.0138	119.438	3.1844	300.492	110.882	104.309	93.2994	73.0308	106.638	51.3018	139.249	17.1942	48.3541	2399.7	31.2241	13.3454	303.557	832.566	3.43332	21.767	20.4244	68.9743	3	4	3	3	3	4	3	4	3	3	3	4	3	4	4	4	4	4	3	3	4	3	3	4	3	4	3	4	NO	NO	NO	NO	NO	NO	NO	YES	YES	NO	Alternative splicing;Direct protein sequencing;FAD;Flavoprotein;Glycoprotein;Lysosome;Oxidoreductase;Proteomics identification;Reference proteome;Signal	extracellular exosome [GO:0070062]; lysosome [GO:0005764]; very-low-density lipoprotein particle [GO:0034361]	SUBCELLULAR LOCATION: Lysosome {ECO:0000269|PubMed:10585463}.
Q9UIQ6	Q9UIQ6	LNPEP	LNPEP	>sp|Q9UIQ6|LCAP_HUMAN Leucyl-cystinyl aminopeptidase OS=Homo sapiens OX=9606 GN=LNPEP PE=1 SV=3	Leucyl-cystinyl aminopeptidase	14	13	-1.89489	-0.239359	0.840859	1.14492	-3.74262	-1.05424	-1.21347	1.65554	2.73575	3.03982	-1.84773	0.840657	0.681421	1.08022	1.38428	-3.50326	-0.814878	-0.974115	0.304065	-4.58348	-1.8951	-2.05433	-4.88754	-2.19916	-2.3584	2.68838	2.52915	-0.159237	0.088043	0.88481	0.497828	0.321176	0.000825891	0.539404	0.457044	0.117282	0.00860865	0.00452973	0.069691	0.495793	0.672616	0.282118	0.164324	0.000908419	0.414454	0.376736	0.952024	0.000116943	0.0638976	0.0646705	5.00843e-05	0.0300832	0.0322864	0.00614488	0.0143597	1	0.0394314	0.768789	0.339301	0.197639	0.000318491	0.204441	0.173226	0.0527982	0.00473319	0.00210968	0.0440615	0.307929	0.436856	0.193962	0.10052	0.000316338	0.286364	0.23956	0.726979	3.42196e-05	0.0288079	0.0268872	1.56006e-05	0.0128359	0.0125967	0.00328297	0.00812337	0.844858	3	3	4	2	2	2	4	3	4	0	0	0	1	0	3	1	5	5	4.62596	6.03254	2.67523	5.82291	3.88812	5.44761	4.31367	5.38465	5.58982	5.75874	5.68293	5.5309	5.95109	5.80783	3.5309	4.33208	3.26384	8.39736	6.00645	4.93027	6.70552	9.87231	8.29943	3.46731	2.74636	4.00096	26.3028	27.6518	4.42339	51.7244	19.6275	57.9742	25.5478	115.566	72.9345	78.0204	81.8244	79.0471	84.1435	67.9004		11.5389	8.83979	999.491	57.6142	16.5057	53.8289	409.695			4.95895	12.7791	3	4	3	3	3	4	3	4	3	3	3	4	3	4	4	4	4	4	2	2	4	3	2	4	3	4	3	4	YES	NO	NO	NO	NO	YES	YES	YES	YES	NO	3D-structure;Acetylation;Alternative splicing;Aminopeptidase;Cell membrane;Direct protein sequencing;Glycoprotein;Hydrolase;Membrane;Metal-binding;Metalloprotease;Phosphoprotein;Protease;Proteomics identification;Reference proteome;Secreted;Signal-anchor;Transmembrane;Transmembrane helix;Zinc	cytoplasm [GO:0005737]; cytoplasmic vesicle membrane [GO:0030659]; cytosol [GO:0005829]; early endosome lumen [GO:0031905]; extracellular space [GO:0005615]; lysosomal membrane [GO:0005765]; membrane [GO:0016020]; perinuclear region of cytoplasm [GO:0048471]; plasma membrane [GO:0005886]	SUBCELLULAR LOCATION: Cell membrane {ECO:0000269|PubMed:11389728}; Single-pass type II membrane protein {ECO:0000269|PubMed:11389728}. Note=In brain only the membrane-bound form is found. The protein resides in intracellular vesicles together with GLUT4 and can then translocate to the cell surface in response to insulin and/or oxytocin. Localization may be determined by dileucine internalization motifs, and/or by interaction with tankyrases.; SUBCELLULAR LOCATION: [Leucyl-cystinyl aminopeptidase, pregnancy serum form]: Secreted. Note=During pregnancy serum levels are low in the first trimester, rise progressively during the second and third trimester and decrease rapidly after parturition.
Q9Y266	Q9Y266	NUDC	NUDC	>sp|Q9Y266|NUDC_HUMAN Nuclear migration protein nudC OS=Homo sapiens OX=9606 GN=NUDC PE=1 SV=1	Nuclear migration protein nudC	14	13	0.0947307	0.510152	0.776242	-0.0534293	3.13671	0.156679	-0.0253849	0.415421	0.681512	-0.14816	3.04198	0.0619481	-0.120116	0.26609	-0.563581	2.62656	-0.353473	-0.535537	-0.829672	2.36047	-0.619564	-0.801627	3.19014	0.210108	0.0280444	-2.98003	-3.1621	-0.182064	0.894222	0.334741	0.163653	1	1.70341e-06	0.973223	1	0.457856	0.162957	0.79439	2.67242e-06	0.942374	0.905771	0.621165	0.250942	7.68634e-06	0.478642	0.312494	0.213096	6.47665e-05	0.213572	0.141351	1.3101e-06	0.717573	1	1.18621e-06	1.39512e-06	1	0.823774	0.208928	0.0795786	0.900003	3.81168e-07	0.694163	0.952386	0.302907	0.120451	0.727863	5.9623e-07	0.876242	0.777746	0.505869	0.166962	1.8548e-06	0.342702	0.188055	0.0623558	1.81767e-05	0.130599	0.0709327	2.97061e-07	0.598571	0.947405	3.03129e-07	3.38499e-07	0.64796	3	3	4	3	3	3	4	3	4	4	7	6	3	1	12	8	10	12	7.47939	6.67023	8.00072	7.5697	7.89797	7.84645	8.07608	7.59603	7.8823	7.78953	7.86609	8.01939	7.77103	8.10624	7.08314	7.53232	6.8763	7.19506	8.19381	8.14742	5.55779	5.38663	3.46593	8.21622	8.17789	7.58667	197.653	39.2759	85.3574	168.96	422.87	346.473	431.375	812.831	423.596	362.647	444.362	564.666	326.38	360.429	308.097	70.2772	98.6227	371.779	252.15	102.843	27.2102	26.6341	4.60179	132.695	117.673	125.361	3	4	3	3	3	4	3	4	3	3	3	4	3	4	4	4	4	4	3	3	4	3	3	4	3	4	3	4	YES	NO	NO	NO	NO	NO	YES	NO	NO	YES	3D-structure;Acetylation;Cell cycle;Cell division;Coiled coil;Cytoplasm;Cytoskeleton;Microtubule;Mitosis;Nucleus;Phosphoprotein;Proteomics identification;Reference proteome	cytoplasm [GO:0005737]; cytosol [GO:0005829]; microtubule [GO:0005874]; midbody [GO:0030496]; mitotic spindle [GO:0072686]; nucleoplasm [GO:0005654]; spindle [GO:0005819]	SUBCELLULAR LOCATION: Cytoplasm, cytoskeleton. Nucleus {ECO:0000269|PubMed:10210332}. Cytoplasm, cytoskeleton, spindle {ECO:0000269|PubMed:25789526}. Midbody {ECO:0000269|PubMed:25789526}. Note=In a filamentous pattern adjacent to the nucleus of migrating cerebellar granule cells. Colocalizes with tubulin and dynein and with the microtubule organizing center. Distributed throughout the cytoplasm of non-migrating cells. A small proportion is nuclear, in a punctate pattern. Localizes to the mitotic spindle in a EML4-dependent manner (PubMed:25789526). {ECO:0000269|PubMed:23186163, ECO:0000269|PubMed:25789526}.
Q9Y3I0	Q9Y3I0	RTCB	RTCB	>sp|Q9Y3I0|RTCB_HUMAN RNA-splicing ligase RtcB homolog OS=Homo sapiens OX=9606 GN=RTCB PE=1 SV=1	RNA-splicing ligase RtcB homolog	15	13	1.03526	0.747807	-0.177439	-1.06856	1.88288	0.260289	0.434306	-0.287456	-1.2127	-2.10382	0.847611	-0.774975	-0.600958	-0.925247	-1.81636	1.13507	-0.487518	-0.313501	-0.891117	2.06031	0.437728	0.611746	2.95143	1.32885	1.50286	-1.62259	-1.44857	0.174017	0.0882579	0.191724	0.863401	0.0768716	0.00171679	0.919544	0.705464	0.682168	0.0289917	0.000598794	0.127081	0.203352	0.421388	0.0862313	0.00156356	0.0351349	0.369826	0.633973	0.235843	0.000855898	0.447124	0.324099	1.54465e-05	0.0175835	0.0140269	0.00296575	0.0108313	1	0.0395593	0.104369	0.709464	0.0342245	0.000712063	0.560068	0.366077	0.520263	0.0179475	0.000240033	0.0863613	0.0931611	0.215394	0.0482108	0.000532654	0.0178873	0.244714	0.483626	0.0724857	0.000297199	0.33094	0.207591	4.31028e-06	0.00678661	0.00457348	0.00147748	0.00593731	0.696131	3	3	4	3	3	3	4	3	4	8	7	8	3	3	9	4	11	11	6.09361	7.71012	7.63542	7.41227	8.20124	7.85122	7.82953	7.37931	7.90859	7.79382	7.71976	7.63251	7.58554	7.36102	7.56725	8.5038	8.34326	5.4383	7.72246	7.61543	6.2069	5.66261	6.36385	9.048	9.20405	8.83561	74.2193	69.6066	69.6728	151.863	533.396	347.708	358.439	671.393	432.231	363.826	396.72	415.946	284.266	209.782	455.807	121.62	262.641	87.6432	183.444	75.9958	40.0219	31.5116	16.4896	217.653	214.044	277.694	3	4	3	3	3	4	3	4	3	3	3	4	3	4	4	4	4	4	3	3	4	3	3	4	3	4	3	4	YES	NO	YES	NO	NO	NO	YES	NO	NO	NO	3D-structure;Cytoplasm;Direct protein sequencing;GTP-binding;Isopeptide bond;Ligase;Manganese;Metal-binding;Nucleotide-binding;Nucleus;Phosphoprotein;Proteomics identification;Reference proteome;tRNA processing;Ubl conjugation	cytoplasm [GO:0005737]; cytosol [GO:0005829]; endoplasmic reticulum membrane [GO:0005789]; intracellular membrane-bounded organelle [GO:0043231]; nuclear envelope [GO:0005635]; nucleoplasm [GO:0005654]; nucleus [GO:0005634]; tRNA-splicing ligase complex [GO:0072669]	SUBCELLULAR LOCATION: Nucleus {ECO:0000269|PubMed:24608264}. Cytoplasm {ECO:0000255|HAMAP-Rule:MF_03144, ECO:0000269|PubMed:24608264}. Note=Enters into the nucleus in case of active transcription while it accumulates in cytosol when transcription level is low. {ECO:0000269|PubMed:24608264}.
O00232	O00232	PSMD12	PSMD12	>sp|O00232|PSD12_HUMAN 26S proteasome non-ATPase regulatory subunit 12 OS=Homo sapiens OX=9606 GN=PSMD12 PE=1 SV=3	26S proteasome non-ATPase regulatory subunit 12	14	12	-0.00126298	0.448026	-0.419501	-1.37027	0.710266	-0.267603	-0.887052	0.449289	-0.418238	-1.369	0.711529	-0.26634	-0.885789	-0.867527	-1.81829	0.26224	-0.715629	-1.33508	-0.950765	1.12977	0.151898	-0.467551	2.08053	1.10266	0.483214	-0.977869	-1.59732	-0.619449	1	0.688	0.757833	0.172848	0.460887	0.984087	0.593034	0.701827	0.661055	0.136358	0.451592	0.840617	0.490167	0.341989	0.0423572	0.814523	0.430362	0.164355	0.487778	0.233027	0.911695	0.691748	0.0244517	0.232253	0.68435	0.246641	0.0779907	1	0.998717	0.543814	0.594526	0.0927465	0.370723	0.716071	0.26634	0.54269	0.595628	0.0930266	0.369891	0.717349	0.267	0.245879	0.0211248	0.721504	0.299444	0.0808445	0.234605	0.160905	0.836248	0.553363	0.0144638	0.14438	0.540276	0.192921	0.0529232	0.403325	3	3	4	3	3	3	4	3	4	3	2	7	2	1	6	4	10	10	6.16187	5.71136	6.23189	7.0209	6.64885	7.28584	6.2539	6.95515	6.98231	6.86802	7.18305	7.34319	7.78826	7.7183	6.39543	7.06987	7.98179	6.50787	6.61726	7.06725	8.11034	6.77082	3.17664	7.36978	7.98512	8.94449	77.8881	23.172	31.9356	116.485	162.5	228.149	109.739	461.831	212.33	180.591	261.713	330.949	330.596	271.932	176.627	54.1288	206.322	211.252	87.0085	55.6422	124.07	61.9053	4.0513	80.1968	105.163	297.632	3	4	3	3	3	4	3	4	3	3	3	4	3	4	4	4	4	4	3	3	4	3	3	4	3	4	3	4	YES	NO	NO	NO	NO	NO	YES	YES	YES	NO	3D-structure;Acetylation;Alternative splicing;Direct protein sequencing;Intellectual disability;Isopeptide bond;Proteasome;Proteomics identification;Reference proteome;Ubl conjugation	cytoplasm [GO:0005737]; cytosol [GO:0005829]; extracellular exosome [GO:0070062]; extracellular region [GO:0005576]; ficolin-1-rich granule lumen [GO:1904813]; membrane [GO:0016020]; nucleoplasm [GO:0005654]; proteasome accessory complex [GO:0022624]; proteasome complex [GO:0000502]; proteasome regulatory particle [GO:0005838]; proteasome regulatory particle, lid subcomplex [GO:0008541]; secretory granule lumen [GO:0034774]
O00429	O00429	DNM1L	DNM1L	>sp|O00429|DNM1L_HUMAN Dynamin-1-like protein OS=Homo sapiens OX=9606 GN=DNM1L PE=1 SV=2	Dynamin-1-like protein	12	12	-0.404246	-0.96075	2.20707	0.937301	7.9807	-0.477086	-0.585714	-0.556504	2.61131	1.34155	8.38494	-0.0728402	-0.181468	3.16782	1.89805	8.94145	0.483664	0.375036	-1.26977	5.77363	-2.68415	-2.79278	7.0434	-1.41439	-1.52302	-8.45778	-8.56641	-0.108628	0.684711	0.253656	0.0141685	0.302653	2.03791e-09	0.84392	0.733719	0.556981	0.00212625	0.0952011	9.55384e-10	0.95867	0.910001	0.00025912	0.0166139	1.11982e-10	0.559446	0.7069	0.245338	2.92092e-07	0.00160406	0.0022114	1.40616e-08	0.0754652	0.0784647	2.27428e-10	5.94227e-10	1	0.558151	0.146098	0.00407562	0.182742	2.59039e-10	0.461191	0.398473	0.391233	0.00103814	0.0623014	1.10054e-10	0.9098	0.791921	7.49655e-05	0.00735829	1.08979e-11	0.420372	0.561355	0.0763382	5.33713e-08	0.000430616	0.000559254	2.15509e-09	0.0377701	0.0365441	2.92848e-11	7.5729e-11	0.865862	3	3	4	3	3	0	4	3	4	1	1	2	3	0	8	5	9	9	5.59615	8.47145	8.44937	7.74244	6.35206	6.89784	6.56241	6.72802	7.19973	7.30268	7.09433	7.08342	7.25988	7.22615	3.9632	3.49771	5.73019	5.31801	7.81856	7.88848	-1.32015	-1.45485	-1.35478	5.65467	5.31297	6.03277	52.2174	105.828	109.531	189.942	129.469	170.857	138.361	377.98	250.883	250.908	244.322	269.539	223.04	190.208	24.6879	7.20422	45.8808	79.3867	195.735	88.7615				28.908	22.1444	46.6032	3	4	3	3	3	4	3	4	3	3	3	4	3	4	4	4	4	4	3	3	4	3	3	4	3	4	3	4	YES	YES	NO	NO	NO	NO	YES	NO	YES	YES	3D-structure;Acetylation;Alternative splicing;Biological rhythms;Coated pit;Cytoplasm;Cytoplasmic vesicle;Disease variant;Endocytosis;Glycoprotein;Golgi apparatus;GTP-binding;Hydrolase;Isopeptide bond;Lipid-binding;Membrane;Mitochondrion;Mitochondrion outer membrane;Necrosis;Nucleotide-binding;Peroxisome;Phosphoprotein;Proteomics identification;Reference proteome;S-nitrosylation;Synapse;Ubl conjugation	brush border [GO:0005903]; clathrin-coated pit [GO:0005905]; cytoplasm [GO:0005737]; cytosol [GO:0005829]; endoplasmic reticulum [GO:0005783]; endoplasmic reticulum membrane [GO:0005789]; Golgi apparatus [GO:0005794]; intracellular membrane-bounded organelle [GO:0043231]; membrane [GO:0016020]; microtubule [GO:0005874]; mitochondrial outer membrane [GO:0005741]; mitochondrion [GO:0005739]; perinuclear region of cytoplasm [GO:0048471]; peroxisome [GO:0005777]; protein-containing complex [GO:0032991]; synaptic vesicle membrane [GO:0030672]	SUBCELLULAR LOCATION: Cytoplasm, cytosol {ECO:0000269|PubMed:11514614, ECO:0000269|PubMed:12618434, ECO:0000269|PubMed:9786947}. Golgi apparatus {ECO:0000269|PubMed:20688057, ECO:0000269|PubMed:9348079, ECO:0000269|PubMed:9570752}. Endomembrane system {ECO:0000269|PubMed:11514614, ECO:0000269|PubMed:9348079, ECO:0000269|PubMed:9472031, ECO:0000269|PubMed:9570752}; Peripheral membrane protein. Mitochondrion outer membrane {ECO:0000269|PubMed:26122121, ECO:0000269|PubMed:27145208, ECO:0000269|PubMed:27145933, ECO:0000269|PubMed:28969390}; Peripheral membrane protein. Peroxisome {ECO:0000269|PubMed:12499366, ECO:0000269|PubMed:12618434}. Membrane, clathrin-coated pit {ECO:0000250|UniProtKB:O35303}. Cytoplasmic vesicle, secretory vesicle, synaptic vesicle membrane {ECO:0000250|UniProtKB:O35303}. Note=Mainly cytosolic. Recruited by RALA and RALBP1 to mitochondrion during mitosis (PubMed:21822277). Translocated to the mitochondrial membrane through O-GlcNAcylation and interaction with FIS1. Colocalized with MARCHF5 at mitochondrial membrane (PubMed:17606867). Localizes to mitochondria at sites of division (PubMed:15208300). Localizes to mitochondria following necrosis induction. Recruited to the mitochondrial outer membrane by interaction with MIEF1. Mitochondrial recruitment is inhibited by C11orf65/MFI (By similarity). Associated with peroxisomal membranes, partly recruited there by PEX11B. May also be associated with endoplasmic reticulum tubules and cytoplasmic vesicles and found to be perinuclear (PubMed:9422767, PubMed:9570752). In some cell types, localizes to the Golgi complex (By similarity). Binds to phospholipid membranes (By similarity). {ECO:0000250, ECO:0000250|UniProtKB:Q8K1M6, ECO:0000269|PubMed:15208300, ECO:0000269|PubMed:17606867, ECO:0000269|PubMed:21822277, ECO:0000269|PubMed:9422767, ECO:0000269|PubMed:9570752}.
O00534	O00534	VWA5A	VWA5A	>sp|O00534|VMA5A_HUMAN von Willebrand factor A domain-containing protein 5A OS=Homo sapiens OX=9606 GN=VWA5A PE=1 SV=2	von Willebrand factor A domain-containing protein 5A	13	12	-2.28276	1.52363	-1.08663	-0.20952	-3.60928	0.331485	-0.569062	3.80639	1.19613	2.07324	-1.32652	2.61425	1.7137	-2.61025	-1.73314	-5.1329	-1.19214	-2.09269	0.877108	-2.52265	1.41811	0.517566	-3.39976	0.541004	-0.359543	3.94076	3.04022	-0.900547	0.0301296	0.123585	0.329195	0.939656	0.000715785	0.968086	0.813453	0.000381146	0.207413	0.0340997	0.169667	0.00903346	0.124819	0.00671305	0.0656768	7.08443e-06	0.194813	0.0368452	0.561458	0.012277	0.141931	0.670616	0.0011382	0.615477	0.794434	0.000132979	0.00286449	1	0.0112001	0.0597677	0.197779	0.799805	0.000271766	0.668463	0.493257	7.46871e-05	0.158117	0.0195503	0.119626	0.00272701	0.0486715	0.00275988	0.034458	1.69783e-06	0.107112	0.0126598	0.294947	0.00581948	0.077989	0.532763	0.000492054	0.48631	0.663943	5.01367e-05	0.00136445	0.251682	1	2	4	1	3	2	3	2	4	0	0	0	1	0	0	0	0	1	2.32422	3.67137	1.1531	4.88025	4.53086	4.53086	4.53086	4.43648	3.1463	4.56996	4.64476	5.0397	5.79319	4.46688	5.61749	5.61749	5.61749	7.64234	5.7391	7.05942	7.01589	9.29279	8.11174	3.06245	5.25118	5.90751	5.16952	7.54093	1.89819	27.3068		29.2758			11.1835	31.7393	36.5959		74.8075	25.6399		23.841		537.112	48.1024		64.7345	287.81		6.18381	21.3609	43.0305	2	4	1	3	2	3	2	4	2	3	2	3	2	4	4	4	4	4	3	2	3	2	3	3	3	3	2	3	YES	NO	NO	NO	NO	NO	NO	NO	NO	NO	Alternative splicing;Proteomics identification;Reference proteome;Tumor suppressor	nucleoplasm [GO:0005654]
O14841	O14841	OPLAH	OPLAH	>sp|O14841|OPLA_HUMAN 5-oxoprolinase OS=Homo sapiens OX=9606 GN=OPLAH PE=1 SV=3	5-oxoprolinase	12	12	-1.74343	1.42423	4.44556	4.47855	-2.70566	0.414616	0.199365	3.16766	6.18899	6.22198	-0.962227	2.15805	1.9428	3.02133	3.05432	-4.12989	-1.00961	-1.22486	0	-7.15122	-4.03094	-4.24619	-7.18421	-4.06393	-4.27918	3.12027	2.90502	-0.215251	0.128551	0.186055	0.000378528	0.000374153	0.0124957	0.948271	0.997579	0.0042168	3.32743e-06	3.30069e-06	0.365724	0.0469069	0.105382	0.00416109	0.00388485	0.000230044	0.318589	0.269373	1	5.87692e-07	0.0004141	0.000516089	5.04478e-07	0.000432382	0.00057249	0.00250046	0.00717075	1	0.0625522	0.100326	6.76615e-05	6.21731e-05	0.00622509	0.621169	0.823653	0.00106781	9.59348e-07	8.89363e-07	0.288922	0.0168312	0.039941	0.00160741	0.00146598	7.31784e-05	0.201847	0.153902	1	1.1376e-07	9.60888e-05	0.000113092	1.06039e-07	8.77358e-05	0.000103848	0.00121919	0.0037361	0.797052	1	3	3	0	0	1	3	1	3	0	0	0	0	0	0	0	0	0	3.72002	1.31224	0.646333	0.954179	3.08242	3.08242	3.08242	2.57908	1.99693	3.33408	2.76113	2.88306	2.88306	2.88306	-1.36695	-1.35752	-1.36494	7.41761	5.21097	1.84897	5.78808	5.78808	5.78808	-1.48068	-1.36419	-1.34352	13.8647		1.43223	1.90905			10.131		4.62938	12.4598	8.49963			8.11626				446.461	33.6798	2.86182	31.2018						3	3	1	1	1	3	1	3	3	3	3	3	3	3	3	3	3	3	0	1	3	1	1	3	1	3	1	3	NO	NO	NO	NO	NO	NO	NO	NO	NO	NO	ATP-binding;Cytoplasm;Hydrolase;Nucleotide-binding;Phosphoprotein;Proteomics identification;Reference proteome	cytosol [GO:0005829]	SUBCELLULAR LOCATION: Cytoplasm, cytosol {ECO:0000250|UniProtKB:Q75WB5}.
O43795	O43795	MYO1B	MYO1B	>sp|O43795|MYO1B_HUMAN Unconventional myosin-Ib OS=Homo sapiens OX=9606 GN=MYO1B PE=1 SV=3	Unconventional myosin-Ib	12	12	-1.55667	0.764918	0.440522	0.0484098	0.453056	-1.48622	-2.1353	2.32159	1.99719	1.60508	2.00973	0.070449	-0.578624	-0.324397	-0.716508	-0.311862	-2.25114	-2.90022	-0.392112	0.0125346	-1.92675	-2.57582	0.404647	-1.53463	-2.18371	-1.93928	-2.58835	-0.649073	0.232425	0.561656	0.818127	1	0.747834	0.385077	0.168298	0.0543289	0.0830922	0.171369	0.0855388	0.977535	0.776762	0.837068	0.560522	0.830607	0.0419844	0.0177529	0.929184	1	0.099952	0.0435661	0.775316	0.189049	0.0833773	0.0716518	0.0273442	1	0.1311	0.417756	0.660521	0.96141	0.651539	0.12377	0.0432449	0.0208971	0.0571001	0.120202	0.0556951	0.94	0.564729	0.729283	0.447357	0.739325	0.016196	0.00527597	0.695698	0.990004	0.0503896	0.0170507	0.686518	0.112703	0.0391633	0.0490487	0.0165911	0.490671	3	3	4	3	3	2	4	3	4	0	1	1	0	0	5	3	10	10	5.31194	0.1068	4.84266	6.12135	4.4757	5.28449	4.82163	6.39571	6.16338	5.92227	6.90596	6.81716	6.98332	7.18723	4.08989	3.83177	5.33859	6.60882	5.85638	6.78664	3.51255	5.22854	4.48156	3.65292	5.25541	5.52826	42.7142	1.06053	14.7549	63.3185	30.7783	51.3379	37.4176	281.944	113.262	88.2956	211.134	218.402	181.519	184.906	27.3525	8.69951	35.3243	229.542	52.0644	47.4355	8.06783	24.1881		8.78654	21.4137	33.7979	3	4	3	3	3	4	3	4	3	3	3	4	3	4	4	4	4	4	3	3	4	3	3	4	3	4	3	4	YES	NO	NO	NO	NO	YES	YES	YES	YES	NO	Actin-binding;Alternative splicing;ATP-binding;Calmodulin-binding;Isopeptide bond;Motor protein;Myosin;Nucleotide-binding;Phosphoprotein;Proteomics identification;Reference proteome;Repeat;Ubl conjugation	actin cytoskeleton [GO:0015629]; actin filament [GO:0005884]; brush border [GO:0005903]; cell periphery [GO:0071944]; cytoplasm [GO:0005737]; early endosome [GO:0005769]; endosome membrane [GO:0010008]; extracellular exosome [GO:0070062]; filopodium [GO:0030175]; microvillus [GO:0005902]; myosin complex [GO:0016459]; perinuclear region of cytoplasm [GO:0048471]; plasma membrane [GO:0005886]
O75400	O75400	PRPF40A	PRPF40A	>sp|O75400|PR40A_HUMAN Pre-mRNA-processing factor 40 homolog A OS=Homo sapiens OX=9606 GN=PRPF40A PE=1 SV=2	Pre-mRNA-processing factor 40 homolog A	13	12	1.76887	2.3386	-1.26306	-2.47076	1.78604	-0.304507	-0.540104	0.569729	-3.03194	-4.23963	0.0171643	-2.07338	-2.30898	-3.60167	-4.80936	-0.552565	-2.64311	-2.87871	-1.2077	3.0491	0.958555	0.722958	4.2568	2.16625	1.93066	-2.09055	-2.32614	-0.235597	0.0114224	0.000757519	0.0756162	0.000966569	0.00745173	0.913876	0.661113	0.42105	4.97946e-05	7.43904e-07	1	0.00211319	0.00149589	3.85993e-06	6.97182e-08	0.386621	0.0001018	0.000101531	0.144768	6.01702e-05	0.132253	0.310275	7.58618e-07	0.00145938	0.00661004	0.0011376	0.00082555	1	0.00378477	0.000165746	0.0296608	0.000187811	0.0035199	0.552379	0.32804	0.271641	1.78839e-05	1.7508e-07	0.974891	0.000558202	0.000375334	7.23178e-07	8.51573e-09	0.285902	1.64743e-05	1.48475e-05	0.0366592	1.66708e-05	0.0718397	0.194731	1.64731e-07	0.000364474	0.0019029	0.000515891	0.000348693	0.645099	3	1	3	3	3	2	4	3	4	5	3	9	0	0	9	0	10	10	4.74447	2.43802	4.88806	4.9991	6.30755	6.65176	6.85873	6.96708	6.82001	6.81603	7.03896	7.05997	7.11998	7.25841	6.99567	8.36821	8.24335	4.83714	4.83714	4.83714	4.76525	3.79741	5.89727	8.85535	9.36539	9.00958		3.8253	15.132	29.597	125.131	142.228	172.858	466.717	187.465	173.625	234.059	264.591	200.968	194.717	287.047	112.658	245.692		26.1696			10.1132	13.4266	194.083	235.156	310.229	3	3	3	3	3	4	3	3	3	3	2	4	3	3	3	3	4	3	3	3	4	3	3	4	3	4	3	4	YES	NO	NO	NO	YES	NO	NO	NO	NO	NO	3D-structure;Acetylation;Alternative splicing;Cell cycle;Cell division;Isopeptide bond;Methylation;mRNA processing;mRNA splicing;Nucleus;Phosphoprotein;Proteomics identification;Reference proteome;Repeat;Ubl conjugation	membrane [GO:0016020]; nuclear matrix [GO:0016363]; nuclear speck [GO:0016607]; nucleoplasm [GO:0005654]; U1 snRNP [GO:0005685]; U2-type prespliceosome [GO:0071004]	SUBCELLULAR LOCATION: Nucleus speckle {ECO:0000250}. Nucleus matrix {ECO:0000269|PubMed:16391387}. Note=Colocalizes with AKAP8L in the nuclear matrix. {ECO:0000250}.
O95294	O95294	RASAL1	RASAL1	>sp|O95294|RASL1_HUMAN RasGAP-activating-like protein 1 OS=Homo sapiens OX=9606 GN=RASAL1 PE=1 SV=3	RasGAP-activating-like protein 1	14	12	-0.208538	-0.326422	1.13165	-0.507912	-3.24873	-0.486876	1.0073	-0.117884	1.34019	-0.299374	-3.04019	-0.278338	1.21584	1.45807	-0.18149	-2.92231	-0.160454	1.33372	-1.63956	-4.38038	-1.61853	-0.124352	-2.74082	0.0210356	1.51521	2.76185	4.25603	1.49417	0.903958	0.860578	0.422855	0.773001	0.00873522	0.943636	0.660804	0.96245	0.253188	0.829702	0.0129222	0.879253	0.452822	0.210623	0.938355	0.012315	0.927144	0.29147	0.320799	0.000895011	0.172928	0.985867	0.0223061	1	0.24724	0.014201	0.000977679	0.88379	0.837424	0.731586	0.272805	0.618196	0.00420135	0.609581	0.327449	0.901281	0.196785	0.768456	0.00671432	0.769819	0.239827	0.136163	0.848589	0.00556439	0.855329	0.170868	0.118083	0.000312558	0.100249	0.902583	0.0129953	0.982337	0.146822	0.00816051	0.000416185	0.127259	2	3	3	1	1	2	3	2	3	0	0	0	0	0	0	0	0	0	5.97231	5.9769	2.5468	5.96772	4.19117	5.61265	4.56471	5.6112	4.05413	5.82053	5.61968	3.61727	4.3595	3.36986	3.65786	3.65786	3.65786	8.27823	3.48507	3.23084	8.61522	7.56338	7.93611	5.29742	5.29742	5.29742		26.818	4.11864	57.0579	24.7534	65.5622		141.131	22.4454	81.7544			25.7148	11.5585			11.5	906.202	10.5074	6.27949	167.495	100.337			21.9447		3	3	2	2	2	3	2	3	3	3	3	3	3	3	3	3	3	3	1	2	3	2	2	3	2	3	2	3	NO	NO	NO	NO	NO	NO	NO	NO	NO	NO	Alternative splicing;Calcium;Differentiation;GTPase activation;Metal-binding;Proteomics identification;Reference proteome;Repeat;Zinc;Zinc-finger	cytosol [GO:0005829]
O95786	O95786	DDX58	DDX58	>sp|O95786|DDX58_HUMAN Antiviral innate immune response receptor RIG-I OS=Homo sapiens OX=9606 GN=DDX58 PE=1 SV=2	Antiviral innate immune response receptor RIG-I	12	12	-0.847627	0.910537	0.355787	-0.0334864	1.59008	-1.049	-0.956454	1.75816	1.20341	0.814141	2.43771	-0.201368	-0.108827	-0.55475	-0.944023	0.679542	-1.95953	-1.86699	-0.389273	1.23429	-1.40478	-1.31224	1.62357	-1.01551	-0.922968	-2.63907	-2.54653	0.0925409	0.191926	0.131465	0.649077	1	0.00941588	0.151024	0.238835	0.00466983	0.0396015	0.167072	0.000265091	0.809646	0.926286	0.342556	0.0998286	0.236503	0.000972408	0.0031375	0.710066	0.0402687	0.0184842	0.0408382	0.00752827	0.0808969	0.146906	4.6057e-05	0.000149726	1	0.103491	0.0642468	0.48192	0.94689	0.00455366	0.0354438	0.0686226	0.00119644	0.0251557	0.116912	8.97739e-05	0.669211	0.828704	0.2464	0.0558128	0.159156	0.000201177	0.000695837	0.442229	0.0220605	0.00679775	0.0157621	0.00390742	0.0410509	0.0780486	1.59012e-05	5.46172e-05	0.844055	3	3	4	3	3	2	4	3	4	0	2	2	0	0	5	3	7	7	4.54596	3.98091	5.35537	5.43974	5.34786	5.81466	6.06058	6.82593	6.71892	6.45801	7.15725	7.12314	6.85733	6.11199	5.68966	4.47227	5.99382	6.20071	5.92914	7.63614	3.77652	4.54717	4.12918	4.93003	6.00984	6.38369	24.8568	8.94136	19.6199	39.8961	60.014	76.2148	94.9053	412.078	173.472	132.426	256.533	278.132	165.26	84.6854	99.7889	12.4892	54.7111	164.086	54.685	76.8961	9.43842	15.9697		18.7841	33.2441	58.2731	3	4	3	3	3	4	3	4	3	3	3	4	3	4	4	4	4	4	3	3	4	3	3	4	3	4	3	4	YES	NO	NO	NO	NO	NO	YES	NO	NO	NO	3D-structure;Acetylation;Alternative splicing;Antiviral defense;ATP-binding;Cell junction;Cell membrane;Cell projection;Cytoplasm;Cytoskeleton;Disease variant;Helicase;Host-virus interaction;Hydrolase;Immunity;Innate immunity;Isopeptide bond;Membrane;Metal-binding;Nucleotide-binding;Phosphoprotein;Proteomics identification;Reference proteome;Repeat;RNA-binding;Tight junction;Ubl conjugation;Zinc	actin cytoskeleton [GO:0015629]; bicellular tight junction [GO:0005923]; cytoplasm [GO:0005737]; cytosol [GO:0005829]; ribonucleoprotein complex [GO:1990904]; ruffle membrane [GO:0032587]	SUBCELLULAR LOCATION: Cytoplasm. Cell projection, ruffle membrane. Cytoplasm, cytoskeleton. Cell junction, tight junction. Note=Colocalized with TRIM25 at cytoplasmic perinuclear bodies. Associated with the actin cytoskeleton at membrane ruffles.
O95831	O95831	AIFM1	AIFM1	>sp|O95831|AIFM1_HUMAN Apoptosis-inducing factor 1, mitochondrial OS=Homo sapiens OX=9606 GN=AIFM1 PE=1 SV=1	Apoptosis-inducing factor 1, mitochondrial	12	12	-0.121731	-0.81231	3.21541	1.63124	3.89224	0.169934	0.0802479	-0.690579	3.33714	1.75297	4.01397	0.291665	0.201979	4.02772	2.44355	4.70455	0.982243	0.892558	-1.58417	0.676832	-3.04548	-3.13516	2.26101	-1.4613	-1.55099	-3.72231	-3.812	-0.0896857	0.915525	0.319515	0.000445797	0.0504302	2.78952e-05	1	1	0.417877	0.000136803	0.0250743	2.00213e-05	0.786847	0.896429	9.83784e-06	0.00197386	1.06865e-06	0.178582	0.273411	0.106265	0.407486	0.000313119	0.00049308	0.00481813	0.055289	0.0614232	1.88505e-05	3.33626e-05	1	0.853096	0.196088	8.11613e-05	0.0208165	8.00569e-06	0.782403	0.90282	0.268902	5.30728e-05	0.0139025	5.34828e-06	0.636127	0.758845	2.07112e-06	0.00068801	2.21441e-07	0.0961189	0.157274	0.024271	0.30956	7.04802e-05	0.00010756	0.0023987	0.0260614	0.0270213	5.99647e-06	1.04693e-05	0.884025	3	3	4	3	3	2	4	3	4	0	7	3	9	0	10	8	11	11	7.22588	7.87336	8.3549	7.46849	6.94012	7.04	6.77493	6.58452	7.17566	6.51744	6.71604	6.81335	6.87981	6.82114	3.47827	3.36581	4.26473	6.43253	7.28618	7.40152	5.30252	2.86735	0.908447	5.70628	4.99765	5.1574	165.228	76.149	103.928	157.759	203.098	189.952	162.311	333.039	246.291	138.517	182.234	217.745	168.05	141.737	16.6764	6.68724	17.2456	198.558	136.655	67.2916	23.3794		1.49196	29.8093	18.4258	26.6886	3	4	3	3	3	4	3	4	3	3	3	4	3	4	4	4	4	4	3	3	4	3	3	4	3	4	3	4	YES	NO	YES	NO	NO	NO	YES	NO	NO	YES	3D-structure;Acetylation;Alternative splicing;Apoptosis;Charcot-Marie-Tooth disease;Cytoplasm;Deafness;Direct protein sequencing;Disease variant;DNA-binding;Dwarfism;FAD;Flavoprotein;Intellectual disability;Isopeptide bond;Membrane;Mitochondrion;Mitochondrion inner membrane;NAD;Neurodegeneration;Neuropathy;Nucleus;Oxidoreductase;Phosphoprotein;Primary mitochondrial disease;Proteomics identification;Reference proteome;Transit peptide;Ubl conjugation	cytoplasm [GO:0005737]; cytosol [GO:0005829]; mitochondrial inner membrane [GO:0005743]; mitochondrial intermembrane space [GO:0005758]; mitochondrion [GO:0005739]; nucleus [GO:0005634]; perinuclear region of cytoplasm [GO:0048471]	SUBCELLULAR LOCATION: Mitochondrion intermembrane space {ECO:0000269|PubMed:15775970, ECO:0000269|PubMed:24914854, ECO:0000269|PubMed:26004228}. Mitochondrion inner membrane. Cytoplasm {ECO:0000269|PubMed:15775970, ECO:0000269|PubMed:33168626}. Nucleus {ECO:0000269|PubMed:15775970, ECO:0000269|PubMed:17094969, ECO:0000269|PubMed:33168626}. Cytoplasm, perinuclear region {ECO:0000269|PubMed:17094969}. Note=Proteolytic cleavage during or just after translocation into the mitochondrial intermembrane space (IMS) results in the formation of an inner-membrane-anchored mature form (AIFmit). During apoptosis, further proteolytic processing leads to a mature form, which is confined to the mitochondrial IMS in a soluble form (AIFsol). AIFsol is released to the cytoplasm in response to specific death signals, and translocated to the nucleus, where it induces nuclear apoptosis (PubMed:15775970). Release into the cytoplasm is mediated upon binding to poly-ADP-ribose chains (By similarity). Translocation into the nucleus is promoted by interaction with (auto-poly-ADP-ribosylated) processed form of PARP1 (PubMed:33168626). Colocalizes with EIF3G in the nucleus and perinuclear region (PubMed:17094969). {ECO:0000250|UniProtKB:Q9Z0X1, ECO:0000269|PubMed:15775970, ECO:0000269|PubMed:17094969, ECO:0000269|PubMed:33168626}.; SUBCELLULAR LOCATION: [Isoform 3]: Mitochondrion intermembrane space {ECO:0000269|PubMed:20111043}. Mitochondrion inner membrane {ECO:0000269|PubMed:20111043}. Note=Has a stronger membrane anchorage than isoform 1. {ECO:0000269|PubMed:20111043}.; SUBCELLULAR LOCATION: [Isoform 4]: Mitochondrion {ECO:0000269|PubMed:16644725}. Cytoplasm, cytosol {ECO:0000269|PubMed:16644725}. Note=In pro-apoptotic conditions, is released from mitochondria to cytosol in a calpain/cathepsin-dependent manner. {ECO:0000269|PubMed:16644725}.; SUBCELLULAR LOCATION: [Isoform 5]: Cytoplasm {ECO:0000269|PubMed:16365034}.
P01040	P01040	CSTA	CSTA	>sp|P01040|CYTA_HUMAN Cystatin-A OS=Homo sapiens OX=9606 GN=CSTA PE=1 SV=1	Cystatin-A	16	12	-1.07644	-3.4605	-2.00923	-1.92604	-5.98656	-0.689739	-1.09091	-2.38406	-0.932788	-0.849604	-4.91012	0.386699	-0.0144698	1.45127	1.53446	-2.52606	2.77076	2.36959	0.0831839	-3.97733	1.31949	0.918318	-4.06052	1.2363	0.835135	5.29682	4.89565	-0.401169	0.296462	0.000574226	0.0486699	0.0526372	1.06149e-06	0.737858	0.459097	0.012431	0.304457	0.363906	1.47078e-05	0.759944	1	0.102312	0.0860156	0.00572718	0.00230449	0.0137214	1	0.000178058	0.15007	0.376235	0.000122594	0.175905	0.427296	1.94395e-06	1.35942e-05	1	0.179977	0.000121489	0.017496	0.0220062	2.29445e-07	0.352438	0.17446	0.00372395	0.242578	0.285728	3.83638e-06	0.599323	0.985275	0.0590977	0.0470936	0.00237922	0.000537537	0.00389705	0.915517	5.37533e-05	0.0837533	0.249708	4.22037e-05	0.103587	0.293775	5.21206e-07	3.99141e-06	0.585833	3	3	4	3	3	3	4	3	4	8	5	9	9	11	10	9	10	11	12.266	13.2965	12.2725	12.3393	9.08037	8.93099	9.23785	9.12494	9.20019	11.032	9.73414	9.37961	9.96593	11.1764	8.97403	13.363	10.9398	10.1003	10.2606	10.1176	14.6026	14.5923	16.014	10.2638	11.9268	10.8367	5824.08	1505.72	917.005	4280.4	1045.63	777.507	1032.5	3131.23	1164.58	4215.88	1890.28	1654.02	1673.86	3351.13	1422.52	1889.82	1486.99	4056.18	1017.31	315.324	5883.28	7269.15	1156.11	448.643	1046.92	993.097	3	4	3	3	3	4	3	4	3	3	3	4	3	4	4	4	4	4	3	3	4	3	3	4	3	4	3	4	YES	NO	NO	NO	NO	NO	YES	YES	YES	NO	3D-structure;Acetylation;Cell adhesion;Cytoplasm;Direct protein sequencing;Ichthyosis;Protease inhibitor;Proteomics identification;Reference proteome;Thiol protease inhibitor	cornified envelope [GO:0001533]; cytoplasm [GO:0005737]; cytosol [GO:0005829]; extracellular space [GO:0005615]; nucleoplasm [GO:0005654]; peptidase inhibitor complex [GO:1904090]	SUBCELLULAR LOCATION: Cytoplasm {ECO:0000269|PubMed:21944047}.
P05109	P05109	S100A8	S100A8	>sp|P05109|S10A8_HUMAN Protein S100-A8 OS=Homo sapiens OX=9606 GN=S100A8 PE=1 SV=1	Protein S100-A8	15	12	-1.62175	-4.17466	-3.76274	-3.12383	-7.57958	-0.0492525	0.0704028	-2.55292	-2.14099	-1.50209	-5.95783	1.57249	1.69215	0.411927	1.05083	-3.40491	4.12541	4.24507	0.638905	-3.81684	3.71348	3.83314	-4.45575	3.07458	3.19423	7.53032	7.64998	0.119655	0.381726	0.0126434	0.0375974	0.0768716	7.2316e-05	1	1	0.131492	0.180394	0.364572	0.000870467	0.41321	0.44263	0.853617	0.537024	0.0309088	0.00854547	0.0128667	0.890674	0.0228139	0.0238445	0.0307988	0.00789884	0.0563705	0.0682739	3.19937e-05	6.10596e-05	1	0.251325	0.00407217	0.0127191	0.0341941	2.26212e-05	0.969773	0.959591	0.0608384	0.134653	0.286854	0.000331071	0.234987	0.232026	0.751612	0.422722	0.0154493	0.00246945	0.00359466	0.646557	0.0116675	0.00912421	0.0113673	0.00412068	0.0267254	0.0307592	1.06434e-05	2.01915e-05	0.926658	3	3	4	3	3	3	4	3	4	9	3	4	6	9	7	4	7	9	11.1947	14.3056	12.1267	11.7698	10.147	8.30158	6.07505	7.27076	8.90155	9.56388	7.15897	8.13431	8.69401	7.48408	9.66915	14.5501	11.5925	8.93572	12.2737	8.17938	16.1743	13.0642	18.0238	10.4474	12.3257	11.1221	2731.29	2623.73	845.615	2909.94	2366.12	486.39	95.9424	610.082	926.065	1388.35	256.873	618.338	649.06	229.395	2496.27	3693.82	2299.22	1556.32	3958.34	104.729	14975.1	2864.94	2801.57	500.41	1321.02	1190.98	3	4	3	3	3	4	3	4	3	3	3	4	3	4	4	4	4	4	3	3	4	3	3	4	3	4	3	4	YES	NO	YES	NO	NO	NO	YES	YES	YES	NO	3D-structure;Antimicrobial;Apoptosis;Autophagy;Calcium;Cell membrane;Chemotaxis;Cytoplasm;Cytoskeleton;Direct protein sequencing;Immunity;Inflammatory response;Innate immunity;Membrane;Metal-binding;Proteomics identification;Reference proteome;Repeat;S-nitrosylation;Secreted;Zinc	calprotectin complex [GO:1990660]; collagen-containing extracellular matrix [GO:0062023]; cytoplasm [GO:0005737]; cytoskeleton [GO:0005856]; cytosol [GO:0005829]; extracellular exosome [GO:0070062]; extracellular region [GO:0005576]; extracellular space [GO:0005615]; intermediate filament cytoskeleton [GO:0045111]; nucleus [GO:0005634]; plasma membrane [GO:0005886]; S100A8 complex [GO:1990661]; secretory granule lumen [GO:0034774]	SUBCELLULAR LOCATION: Secreted. Cytoplasm. Cytoplasm, cytoskeleton. Cell membrane; Peripheral membrane protein. Note=Predominantly localized in the cytoplasm. Upon elevation of the intracellular calcium level, translocated from the cytoplasm to the cytoskeleton and the cell membrane. Upon neutrophil activation or endothelial adhesion of monocytes, is secreted via a microtubule-mediated, alternative pathway.
P06702	P06702	S100A9	S100A9	>sp|P06702|S10A9_HUMAN Protein S100-A9 OS=Homo sapiens OX=9606 GN=S100A9 PE=1 SV=1	Protein S100-A9	23	12	-3.1112	-5.08157	-4.04019	-4.01289	-7.78186	-0.413857	-1.27848	-1.97037	-0.928985	-0.901685	-4.67066	2.69735	1.83272	1.04138	1.06868	-2.70029	4.66772	3.80309	0.0273002	-3.74167	3.62633	2.76171	-3.76897	3.59903	2.73441	7.36801	6.50338	-0.864626	0.0765265	0.0028156	0.0244994	0.0224963	4.82224e-05	0.995203	0.696658	0.250679	0.573296	0.595197	0.00564674	0.114505	0.389516	0.535347	0.526299	0.0819123	0.00320918	0.0234826	1	0.0242866	0.0258583	0.117023	0.0207271	0.0254806	0.115575	3.73632e-05	0.000312591	1	0.0334376	0.000740015	0.00768354	0.00803494	1.46261e-05	0.748361	0.358591	0.137413	0.502512	0.51501	0.00269159	0.0469617	0.193146	0.42282	0.41097	0.0467451	0.000795655	0.00736893	0.984186	0.0124769	0.0100317	0.0560907	0.0119407	0.0105178	0.0583424	1.25533e-05	0.000120546	0.504633	3	3	4	3	3	3	4	3	4	8	3	6	9	9	8	6	7	9	12.3272	16.0967	13.8282	13.0398	9.65448	9.24297	7.3267	8.10674	9.58448	10.7505	8.17926	10.4548	10.0858	9.51904	10.1433	15.6128	12.5886	10.2138	13.6833	11.6607	17.0515	13.5179	19.0004	12.2618	13.5719	12.4292	6081.23	7030.31	2177.16	6880.84	1622.84	981.037	245.679	1275.41	1564.02	3407.2	566.436	3868.01	1830.12	1005.63	3663.33	6730.22	4471.28	4453.04	10248.6	758.314	25223.2	3777.27	4307.15	1472.74	2731.79	2737.78	3	4	3	3	3	4	3	4	3	3	3	4	3	4	4	4	4	4	3	3	4	3	3	4	3	4	3	4	YES	NO	YES	NO	NO	NO	YES	YES	YES	NO	3D-structure;Antimicrobial;Antioxidant;Apoptosis;Autophagy;Calcium;Cell membrane;Chemotaxis;Cytoplasm;Cytoskeleton;Direct protein sequencing;Immunity;Inflammatory response;Innate immunity;Membrane;Metal-binding;Methylation;Phosphoprotein;Proteomics identification;Reference proteome;Repeat;S-nitrosylation;Secreted;Zinc	calprotectin complex [GO:1990660]; collagen-containing extracellular matrix [GO:0062023]; cytoplasm [GO:0005737]; cytoskeleton [GO:0005856]; cytosol [GO:0005829]; extracellular exosome [GO:0070062]; extracellular region [GO:0005576]; extracellular space [GO:0005615]; nucleus [GO:0005634]; plasma membrane [GO:0005886]; S100A9 complex [GO:1990662]; secretory granule lumen [GO:0034774]	SUBCELLULAR LOCATION: Secreted. Cytoplasm {ECO:0000269|PubMed:15598812, ECO:0000269|PubMed:8423249}. Cytoplasm, cytoskeleton {ECO:0000269|PubMed:22489132, ECO:0000269|PubMed:9083090}. Cell membrane {ECO:0000269|PubMed:18786929}; Peripheral membrane protein {ECO:0000305|PubMed:18786929}. Note=Predominantly localized in the cytoplasm. Upon elevation of the intracellular calcium level, translocated from the cytoplasm to the cytoskeleton and the cell membrane (PubMed:18786929). Upon neutrophil activation or endothelial adhesion of monocytes, is secreted via a microtubule-mediated, alternative pathway (PubMed:15598812). {ECO:0000269|PubMed:15598812, ECO:0000269|PubMed:18786929}.
P07195	P07195	LDHB	LDHB	>sp|P07195|LDHB_HUMAN L-lactate dehydrogenase B chain OS=Homo sapiens OX=9606 GN=LDHB PE=1 SV=2	L-lactate dehydrogenase B chain	17	12	-0.285137	-0.571451	0.47809	-0.569159	0.725956	0.199941	-0.0580648	-0.286314	0.763227	-0.284021	1.01109	0.485079	0.227073	1.04954	0.00229279	1.29741	0.771393	0.513387	-1.04725	0.247866	-0.278148	-0.536155	1.29511	0.7691	0.511094	-0.526014	-0.784021	-0.258006	0.767247	0.492537	0.627015	0.540282	0.348189	0.994227	1	0.774897	0.305795	0.731463	0.179046	0.610678	0.875628	0.152065	1	0.0738988	0.288626	0.553086	0.31659	0.822687	0.748974	0.548407	0.0811668	0.317397	0.580055	0.454814	0.293099	1	0.658547	0.348074	0.460766	0.381291	0.267048	0.740157	0.928119	0.635359	0.244044	0.659793	0.127602	0.424263	0.724646	0.0930508	0.996961	0.0414381	0.176653	0.3982	0.115308	0.700686	0.644978	0.408991	0.0552934	0.210758	0.430865	0.386916	0.231879	0.668979	3	3	4	3	3	3	4	3	4	7	7	8	9	7	12	10	12	12	9.22102	10.8165	11.3829	9.98571	9.88257	9.55952	9.89815	8.74378	9.88167	9.7595	9.93562	9.79017	9.82267	9.90161	8.36267	10.013	9.53028	8.25746	10.3594	11.5788	9.1019	8.61594	9.44454	10.788	10.3537	9.90608	676.892	384.634	559.302	868.597	1932.5	1242.06	1695.56	2237.15	1964.67	1609.82	2209.76	2287.83	1504.44	1327.72	867.469	285.133	580.194	890.852	1087.46	723.799	223.684	190.544	64.0401	612.808	418.403	549.057	3	4	3	3	3	4	3	4	3	3	3	4	3	4	4	4	4	4	3	3	4	3	3	4	3	4	3	4	NO	NO	NO	NO	NO	NO	YES	YES	YES	YES	3D-structure;Acetylation;Cytoplasm;Direct protein sequencing;Disease variant;Membrane;Mitochondrion;Mitochondrion inner membrane;NAD;Oxidoreductase;Phosphoprotein;Proteomics identification;Reference proteome	cytoplasm [GO:0005737]; cytosol [GO:0005829]; extracellular exosome [GO:0070062]; membrane [GO:0016020]; membrane raft [GO:0045121]; mitochondrial inner membrane [GO:0005743]; mitochondrion [GO:0005739]; oxidoreductase complex [GO:1990204]	SUBCELLULAR LOCATION: Cytoplasm. Mitochondrion inner membrane {ECO:0000269|PubMed:27618187}; Peripheral membrane protein {ECO:0000305}.
P07951	P07951	TPM2	TPM2	>sp|P07951|TPM2_HUMAN Tropomyosin beta chain OS=Homo sapiens OX=9606 GN=TPM2 PE=1 SV=1	Tropomyosin beta chain	13	12	-1.24821	0.106087	0.97707	0.367416	1.17907	-0.0450803	-0.424263	1.3543	2.22528	1.61563	2.42728	1.20313	0.823946	0.870983	0.261329	1.07299	-0.151168	-0.53035	-0.609654	0.202004	-1.02215	-1.40133	0.811659	-0.412496	-0.791679	-1.22415	-1.60334	-0.379183	0.153521	0.957092	0.283408	0.745088	0.140758	1	0.846372	0.10103	0.00653062	0.0439579	0.00388225	0.159575	0.444444	0.266724	0.792762	0.162559	0.88307	0.560874	0.644019	0.885064	0.198893	0.106095	0.305229	0.645083	0.379219	0.0923861	0.0424892	1	0.0778024	0.867434	0.160983	0.589954	0.0943514	0.943437	0.53427	0.0434753	0.00351067	0.0259877	0.00176057	0.0698392	0.233771	0.1806	0.681497	0.102991	0.797351	0.408066	0.374345	0.766411	0.119217	0.0499397	0.240566	0.518458	0.251934	0.0654746	0.027004	0.552463	3	3	4	3	3	3	4	3	4	5	8	6	7	3	10	10	11	11	8.2949	9.78723	10.4789	9.09538	8.74374	9.78692	10.0299	8.71811	9.97203	9.7233	9.84762	9.93207	9.91706	9.98422	7.72197	9.25987	8.6475	8.92003	10.7862	12.5989	8.49094	8.48502	8.04738	9.26089	9.43197	8.76545	351.75	218.304	338.398	475.111	808.054	1471.44	1871.96	2187.07	2105.73	1566.33	2064.07	2559.26	1614.02	1409.81	516.587	186.374	321.799	1536.36	1450.46	1292.93	155.567	175.933	34.6113	247.042	244.463	265.561	3	4	3	3	3	4	3	4	3	3	3	4	3	4	4	4	4	4	3	3	4	3	3	4	3	4	3	4	NO	NO	NO	NO	NO	NO	NO	NO	NO	NO	Acetylation;Actin-binding;Alternative splicing;Coiled coil;Cytoplasm;Cytoskeleton;Direct protein sequencing;Disease variant;Muscle protein;Nemaline myopathy;Phosphoprotein;Proteomics identification;Reference proteome	actin cytoskeleton [GO:0015629]; actin filament [GO:0005884]; cytosol [GO:0005829]; muscle thin filament tropomyosin [GO:0005862]	SUBCELLULAR LOCATION: Cytoplasm, cytoskeleton {ECO:0000250|UniProtKB:P58775}. Note=Associates with F-actin stress fibers. {ECO:0000250|UniProtKB:P58775}.
P09622	P09622	DLD	DLD	>sp|P09622|DLDH_HUMAN Dihydrolipoyl dehydrogenase, mitochondrial OS=Homo sapiens OX=9606 GN=DLD PE=1 SV=2	Dihydrolipoyl dehydrogenase, mitochondrial	15	12	-1.286	-0.842613	2.54419	2.19343	-1.0814	-0.00712585	-0.0756028	0.443385	3.83019	3.47943	0.204602	1.27887	1.2104	3.3868	3.03604	-0.238783	0.835487	0.76701	-0.350761	-3.62559	-2.55131	-2.61979	-3.27482	-2.20055	-2.26903	1.07427	1.00579	-0.068477	0.0892011	0.244437	0.00154325	0.00491862	0.121335	1	1	0.594963	8.1443e-06	2.82583e-05	0.806763	0.0779899	0.132788	2.36782e-05	8.48148e-05	0.764702	0.205802	0.299046	0.811906	2.08069e-05	0.000658391	0.00103456	6.07401e-05	0.00258886	0.00376151	0.0907103	0.139836	1	0.0402445	0.139817	0.000327959	0.00131066	0.0798459	0.989747	0.898538	0.427759	2.51257e-06	9.00787e-06	0.730387	0.0302821	0.0521306	5.35781e-06	2.16178e-05	0.6675	0.115265	0.176893	0.555845	5.26198e-06	0.000159531	0.000243487	1.9362e-05	0.000699282	0.000972496	0.0641367	0.10151	0.901738	3	3	4	3	3	3	4	3	4	0	3	1	4	3	7	6	8	8	7.16675	7.83398	8.39218	7.47072	6.90045	6.90996	6.80947	6.67911	7.05505	6.84316	6.94436	6.99486	6.89829	6.95354	4.31501	4.21914	4.45316	8.24123	8.39947	7.83717	9.41937	8.76328	5.68142	4.59195	4.15205	5.29559	158.464	74.5165	106.104	157.998	197.022	172.408	166.578	362.019	224.518	177.226	217.511	251.323	170.379	156.043	32.8166	10.8261	19.5578	879.033	289.693	86.2093	270.141	208.441	12.2091	15.3617	11.2543	29.1437	3	4	3	3	3	4	3	4	3	3	3	4	3	4	4	4	4	4	3	3	4	3	3	4	3	4	3	4	YES	NO	YES	NO	NO	NO	NO	NO	NO	YES	3D-structure;Acetylation;Alternative splicing;Cell projection;Cilium;Cytoplasmic vesicle;Disease variant;Disulfide bond;FAD;Flagellum;Flavoprotein;Mitochondrion;NAD;Nucleus;Oxidoreductase;Phosphoprotein;Proteomics identification;Redox-active center;Reference proteome;Transit peptide	acetyltransferase complex [GO:1902493]; acrosomal matrix [GO:0043159]; branched-chain alpha-ketoacid dehydrogenase complex [GO:0160157]; mitochondrial matrix [GO:0005759]; mitochondrion [GO:0005739]; motile cilium [GO:0031514]; nucleus [GO:0005634]; oxoadipate dehydrogenase complex [GO:0160167]; oxoglutarate dehydrogenase complex [GO:0045252]; pyruvate dehydrogenase complex [GO:0045254]	SUBCELLULAR LOCATION: Mitochondrion matrix {ECO:0000305|PubMed:29211711, ECO:0000305|PubMed:3693355}. Nucleus {ECO:0000269|PubMed:29211711}. Cell projection, cilium, flagellum {ECO:0000250|UniProtKB:Q811C4}. Cytoplasmic vesicle, secretory vesicle, acrosome {ECO:0000269|PubMed:15888450}. Note=Mainly localizes in the mitochondrion. A small fraction localizes to the nucleus, where the 2-oxoglutarate dehydrogenase complex is required for histone succinylation. {ECO:0000269|PubMed:29211711}.
P09960	P09960	LTA4H	LTA4H	>sp|P09960|LKHA4_HUMAN Leukotriene A-4 hydrolase OS=Homo sapiens OX=9606 GN=LTA4H PE=1 SV=2	Leukotriene A-4 hydrolase	15	12	-1.24301	0.88488	0.392068	-0.586839	-1.85571	-0.415805	-0.4362	2.12789	1.63508	0.656168	-0.612698	0.827202	0.806807	-0.492812	-1.47172	-2.74058	-1.30069	-1.32108	-0.978907	-2.24777	-0.807873	-0.828268	-1.26887	0.171033	0.150639	1.4399	1.41951	-0.0203943	0.100358	0.217514	0.673595	0.480983	0.00991334	0.842812	0.792049	0.00374398	0.0189158	0.3512	0.38509	0.28958	0.372559	0.489999	0.0299261	0.000221881	0.0465951	0.0649086	0.307068	0.00265177	0.243276	0.281558	0.0636587	0.858166	0.905455	0.0261058	0.0392704	1	0.0461389	0.121136	0.509659	0.327024	0.00481721	0.455442	0.463798	0.00092825	0.0111954	0.274589	0.306695	0.145796	0.182518	0.377759	0.0141062	7.03616e-05	0.0183697	0.0254414	0.109471	0.00103315	0.154937	0.171675	0.0422074	0.757421	0.799054	0.016004	0.0247894	0.970584	3	3	4	3	3	2	4	3	4	1	1	4	0	0	6	4	6	6	3.5102	3.99504	5.18238	6.5457	5.08195	6.46825	5.52942	5.74201	6.42832	6.00248	6.26323	6.3227	5.82526	6.24026	4.46677	5.76315	5.6735	7.25394	7.53856	6.01615	7.17215	7.98212	7.49246	6.10448	6.23	6.50566	11.9538	9.01112	17.8213	84.4143	48.9593	124.047	63.6791	158.393	138.798	93.8202	128.296	147.771	76.6159	92.9534	37.1034	25.8845	44.1765	390.226	162.031	30.6065	71.0355	129.5		37.7777	37.7974	62.9796	3	4	3	3	3	4	3	4	3	3	3	4	3	4	4	4	4	4	3	3	4	3	3	4	3	4	3	4	YES	NO	YES	NO	NO	NO	NO	YES	YES	NO	3D-structure;Acetylation;Alternative splicing;Cytoplasm;Direct protein sequencing;Hydrolase;Leukotriene biosynthesis;Lipid metabolism;Metal-binding;Metalloprotease;Phosphoprotein;Protease;Proteomics identification;Reference proteome;Zinc	cytosol [GO:0005829]; extracellular exosome [GO:0070062]; extracellular region [GO:0005576]; ficolin-1-rich granule lumen [GO:1904813]; nucleoplasm [GO:0005654]; nucleus [GO:0005634]; tertiary granule lumen [GO:1904724]	SUBCELLULAR LOCATION: Cytoplasm {ECO:0000269|PubMed:6490615}.
P10909	P10909	CLU	CLU	>sp|P10909|CLUS_HUMAN Clusterin OS=Homo sapiens OX=9606 GN=CLU PE=1 SV=1	Clusterin	14	12	-1.34729	-3.89166	-2.34453	-1.27287	-3.8601	-1.11839	-1.889	-2.54437	-0.99724	0.0744274	-2.51281	0.228903	-0.541704	1.54713	2.6188	0.0315574	2.77327	2.00266	1.07167	-1.51557	1.22614	0.455536	-2.58724	0.154475	-0.616131	2.74171	1.97111	-0.770607	0.241034	0.000573413	0.0408914	0.270497	0.000706078	0.502848	0.166106	0.0172661	0.329742	0.96234	0.0172155	0.887583	0.757233	0.122163	0.0104915	1	0.00568353	0.0607666	0.485645	0.15038	0.235208	0.738989	0.0138193	0.930622	0.632469	0.00588047	0.0538145	1	0.137631	0.000121098	0.0141448	0.159469	0.000267379	0.185044	0.0424737	0.00543561	0.265671	0.932715	0.00925453	0.781519	0.540831	0.0722224	0.00442096	0.96947	0.00153329	0.0233532	0.232775	0.0973165	0.148007	0.606545	0.00765301	0.851453	0.487311	0.00313586	0.0350569	0.355386	3	3	4	3	3	3	4	3	4	4	2	2	5	4	3	4	7	7	7.46844	8.71161	7.63039	10.9365	4.36372	5.27482	4.74664	5.2618	5.87903	6.69214	5.82083	6.96484	7.26205	5.82529	6.26279	8.24966	6.90633	6.47745	5.72347	6.22615	10.5833	6.47523	8.90695	5.37248	6.51659	6.31471	196.128	120.781	69.4782	1654.35	28.2495	50.9693	35.3681	103.698	91.058	158.09	91.0547	245.432	223.4	68.7666	158.656	105.365	100.62	206.032	47.5975	34.4887	539.585	51.7022	50.5392	24.4404	44.6711	55.7687	3	4	3	3	3	4	3	4	3	3	3	4	3	4	4	4	4	4	3	3	4	3	3	4	3	4	3	4	YES	YES	YES	NO	NO	NO	YES	YES	YES	YES	3D-structure;Alternative splicing;Apoptosis;Chaperone;Complement pathway;Cytoplasm;Cytoplasmic vesicle;Direct protein sequencing;Disulfide bond;Endoplasmic reticulum;Glycoprotein;Immunity;Innate immunity;Membrane;Microsome;Mitochondrion;Nucleus;Phosphoprotein;Proteomics identification;Reference proteome;Secreted;Signal;Ubl conjugation	apical dendrite [GO:0097440]; blood microparticle [GO:0072562]; cell surface [GO:0009986]; chromaffin granule [GO:0042583]; collagen-containing extracellular matrix [GO:0062023]; cytoplasm [GO:0005737]; cytosol [GO:0005829]; extracellular exosome [GO:0070062]; extracellular region [GO:0005576]; extracellular space [GO:0005615]; Golgi apparatus [GO:0005794]; intracellular membrane-bounded organelle [GO:0043231]; mitochondrial inner membrane [GO:0005743]; mitochondrion [GO:0005739]; neurofibrillary tangle [GO:0097418]; nucleus [GO:0005634]; perinuclear endoplasmic reticulum lumen [GO:0099020]; perinuclear region of cytoplasm [GO:0048471]; platelet alpha granule lumen [GO:0031093]; protein-containing complex [GO:0032991]; spherical high-density lipoprotein particle [GO:0034366]; synapse [GO:0045202]	SUBCELLULAR LOCATION: [Isoform 1]: Secreted {ECO:0000269|PubMed:11123922, ECO:0000269|PubMed:17260971, ECO:0000269|PubMed:17412999, ECO:0000269|PubMed:17451556, ECO:0000269|PubMed:2387851, ECO:0000269|PubMed:24073260, ECO:0000269|PubMed:2780565, ECO:0000269|PubMed:3154963, ECO:0000269|PubMed:8292612, ECO:0000269|PubMed:8328966}. Note=Can retrotranslocate from the secretory compartments to the cytosol upon cellular stress. {ECO:0000269|PubMed:17451556}.; SUBCELLULAR LOCATION: [Isoform 4]: Cytoplasm {ECO:0000269|PubMed:24073260}. Note=Keeps cytoplasmic localization in stressed and unstressed cell. {ECO:0000269|PubMed:24073260}.; SUBCELLULAR LOCATION: [Isoform 6]: Cytoplasm {ECO:0000269|PubMed:24073260}. Note=Keeps cytoplasmic localization in stressed and unstressed cell. {ECO:0000269|PubMed:24073260}.; SUBCELLULAR LOCATION: Nucleus {ECO:0000269|PubMed:12551933, ECO:0000269|PubMed:19137541}. Cytoplasm {ECO:0000269|PubMed:12551933, ECO:0000269|PubMed:17689225, ECO:0000269|PubMed:19137541, ECO:0000269|PubMed:20068069, ECO:0000269|PubMed:22689054, ECO:0000269|PubMed:24073260}. Mitochondrion membrane; Peripheral membrane protein; Cytoplasmic side {ECO:0000269|PubMed:17689225}. Cytoplasm, cytosol {ECO:0000269|PubMed:17451556, ECO:0000269|PubMed:22689054, ECO:0000269|PubMed:24073260}. Microsome {ECO:0000269|PubMed:22689054}. Endoplasmic reticulum {ECO:0000269|PubMed:16113678, ECO:0000269|PubMed:22689054}. Mitochondrion {ECO:0000269|PubMed:16113678, ECO:0000269|PubMed:22689054}. Mitochondrion membrane {ECO:0000269|PubMed:16113678, ECO:0000269|PubMed:17689225}. Cytoplasm, perinuclear region {ECO:0000250|UniProtKB:P05371}. Cytoplasmic vesicle, secretory vesicle, chromaffin granule {ECO:0000250}. Note=Secreted isoforms can retrotranslocate from the secretory compartments to the cytosol upon cellular stress (PubMed:17451556). Detected in perinuclear foci that may be aggresomes containing misfolded, ubiquitinated proteins (PubMed:20068069). Detected at the mitochondrion membrane upon induction of apoptosis (PubMed:17689225). Under ER stress, a immaturely glycosylated pre-secreted form retrotranslocates from the endoplasmic reticulum (ER)-Golgi network to the cytoplasm to localize in the mitochondria through HSPA5 interaction (PubMed:22689054). ER stress reduces secretion (PubMed:22689054). Under the stress, minor amounts of non-secreted forms accumulate in cytoplasm (PubMed:17451556, PubMed:22689054, PubMed:24073260). Non-secreted forms emerge mainly from failed translocation, alternative splicing or non-canonical initiation start codon (PubMed:12551933, PubMed:24073260). {ECO:0000269|PubMed:12551933, ECO:0000269|PubMed:17451556, ECO:0000269|PubMed:17689225, ECO:0000269|PubMed:20068069, ECO:0000269|PubMed:22689054, ECO:0000269|PubMed:24073260}.
P13489	P13489	RNH1	RNH1	>sp|P13489|RINI_HUMAN Ribonuclease inhibitor OS=Homo sapiens OX=9606 GN=RNH1 PE=1 SV=2	Ribonuclease inhibitor	12	12	-1.39481	0.786602	0.61549	-0.709359	-0.709559	0.130722	-0.0232075	2.18141	2.0103	0.685449	0.68525	1.52553	1.3716	-0.171113	-1.49596	-1.49616	-0.655881	-0.80981	-1.32485	-1.32505	-0.484768	-0.638697	-0.000199636	0.840081	0.686152	0.84028	0.686351	-0.153929	0.136986	0.394349	0.569755	0.492839	0.424142	1	1	0.0139127	0.0193898	0.435743	0.435734	0.089389	0.174288	0.901503	0.0725535	0.0694761	0.438422	0.38186	0.255363	0.12875	0.598104	0.523998	1	0.337325	0.494689	0.284966	0.422927	1	0.0677447	0.257678	0.403788	0.337369	0.337236	0.848363	0.974657	0.00425994	0.0115402	0.353527	0.353664	0.0353295	0.0720573	0.80243	0.0386364	0.0386131	0.306503	0.244363	0.0814863	0.0814438	0.480927	0.386624	0.999782	0.227787	0.353045	0.22768	0.352908	0.821892	3	3	4	3	3	3	4	3	4	1	3	3	1	2	2	4	3	4	5.75962	4.80973	6.26088	6.25928	5.30515	7.47277	6.89902	6.18083	6.57876	6.45847	6.49498	6.71196	6.45459	6.58001	5.52839	6.26029	6.0418	7.51225	8.9746	7.3745	7.98577	8.9067	4.91314	7.6046	7.35992	6.84049	58.6129	14.1086	32.4543	69.522	58.0834	262.253	178.169	233.261	155.783	132.472	153.539	200.983	122.431	118.967	87.5827	34.2712	56.4922	482.608	427.084	66.2655	115.215	227.476	8.70432	92.2209	73.0402	77.9469	3	4	3	3	3	4	3	4	3	3	3	4	3	4	4	4	4	4	3	3	4	3	3	4	3	4	3	4	YES	NO	YES	NO	NO	NO	YES	YES	YES	NO	3D-structure;Acetylation;Cytoplasm;Direct protein sequencing;Disease variant;Leucine-rich repeat;Nucleus;Phosphoprotein;Proteomics identification;Reference proteome;Repeat	angiogenin-PRI complex [GO:0032311]; cytoplasm [GO:0005737]; cytosol [GO:0005829]; extracellular exosome [GO:0070062]; lamellipodium [GO:0030027]; nucleoplasm [GO:0005654]; nucleus [GO:0005634]; plasma membrane [GO:0005886]	SUBCELLULAR LOCATION: Cytoplasm {ECO:0000269|PubMed:23843625, ECO:0000305|PubMed:3219362}. Nucleus {ECO:0000269|PubMed:23843625}. Note=Localizes in the cytoplasm in absence of stress; translocates to the nucleus in response to stress. {ECO:0000269|PubMed:23843625}.
P15309	P15309	ACP3	ACP3	>sp|P15309|PPAP_HUMAN Prostatic acid phosphatase OS=Homo sapiens OX=9606 GN=ACP3 PE=1 SV=3	Prostatic acid phosphatase	18	12	-1.90677	-1.74936	-1.57804	0.566003	-3.65469	-0.336255	-0.799438	0.157418	0.328733	2.47278	-1.74792	1.57052	1.10734	0.171316	2.31536	-1.90533	1.4131	0.949919	2.14404	-2.07665	1.24179	0.778603	-4.22069	-0.902258	-1.36544	3.31843	2.85525	-0.463183	0.315664	0.329117	0.43104	0.84461	0.0331904	1	0.873366	0.966644	0.866276	0.142981	0.30459	0.434686	0.677514	0.985772	0.160997	0.247422	0.392281	0.634299	0.370475	0.232736	0.479769	0.72395	0.0140706	0.634288	0.490899	0.0345035	0.0857746	1	0.195918	0.204281	0.281225	0.695315	0.0186222	0.803331	0.58089	0.907129	0.819822	0.0982081	0.234215	0.252524	0.446087	0.898975	0.0978986	0.168388	0.265676	0.484175	0.148141	0.160627	0.362566	0.590711	0.00780614	0.506105	0.349319	0.0218602	0.0590002	0.731752	3	2	4	3	3	3	4	3	4	3	0	1	2	3	2	0	3	3	5.89186	6.20185	4.56326	8.05379	3.54901	7.14063	2.59537	5.43058	5.28274	4.59232	3.75271	4.66347	5.85178	5.16807	6.2	6.11504	5.70409	9.19676	3.41455	6.39402	10.1815	9.20999	4.8576	2.47186	3.31222	5.80291	64.3559	30.352	12.6327	234.559	15.1393	204.747	7.02666	120.345	57.6224	32.2809	18.3303	39.8323	78.1441	42.666	150.797	31.5731	45.088	1929.07	10.019		424.94	273.65	8.49395	4.35176	6.89711	40.2576	3	4	3	3	3	4	3	4	3	3	3	4	3	4	4	4	4	4	3	3	4	3	3	4	3	4	3	4	YES	YES	YES	NO	NO	NO	NO	YES	YES	NO	3D-structure;Alternative splicing;Amyloid;Cell membrane;Cytoplasm;Direct protein sequencing;Disulfide bond;Glycoprotein;Hydrolase;Lipid metabolism;Lysosome;Membrane;Nucleus;Proteomics identification;Reference proteome;Secreted;Signal	apical part of cell [GO:0045177]; azurophil granule membrane [GO:0035577]; cytosol [GO:0005829]; extracellular exosome [GO:0070062]; extracellular space [GO:0005615]; filopodium [GO:0030175]; Golgi cisterna [GO:0031985]; lysosomal membrane [GO:0005765]; multivesicular body [GO:0005771]; nucleus [GO:0005634]; plasma membrane [GO:0005886]; vesicle membrane [GO:0012506]	SUBCELLULAR LOCATION: [Isoform 1]: Secreted {ECO:0000305|PubMed:17638863}.; SUBCELLULAR LOCATION: [Isoform 2]: Cell membrane {ECO:0000269|PubMed:17638863, ECO:0000269|PubMed:17897319, ECO:0000269|PubMed:20498373}; Single-pass type I membrane protein {ECO:0000255}. Lysosome membrane {ECO:0000269|PubMed:17638863, ECO:0000269|PubMed:17897319}; Single-pass type I membrane protein {ECO:0000255}. Nucleus {ECO:0000269|PubMed:20498373}. Cytoplasm, cytosol {ECO:0000269|PubMed:20498373}. Note=Appears to shuttle between the cell membrane and intracellular vesicles. Colocalizes with FLOT1 at cell membrane and in intracellular vesicles (PubMed:17638863). Colocalizes with LAMP2 on the lysosome membrane (PubMed:17897319). {ECO:0000269|PubMed:17638863, ECO:0000269|PubMed:17897319}.
P23921	P23921	RRM1	RRM1	>sp|P23921|RIR1_HUMAN Ribonucleoside-diphosphate reductase large subunit OS=Homo sapiens OX=9606 GN=RRM1 PE=1 SV=1	Ribonucleoside-diphosphate reductase large subunit	13	12	-0.905304	-0.917385	1.268	0.894213	6.74142	-1.26159	-1.45562	-0.0120809	2.1733	1.79952	7.64673	-0.356288	-0.550315	2.18538	1.8116	7.65881	-0.344207	-0.538234	-0.373783	5.47343	-2.52959	-2.72362	5.84721	-2.15581	-2.34983	-8.00302	-8.19704	-0.194027	0.232903	0.191218	0.0950346	0.23661	2.11684e-09	0.130171	0.0913258	1	0.00245906	0.0106026	3.13317e-10	0.695477	0.588133	0.00180047	0.00761988	9.58127e-11	0.631267	0.481162	0.780968	5.55431e-08	0.000603554	0.000602926	1.92712e-08	0.00264888	0.00250785	3.66636e-11	8.35608e-11	1	0.131447	0.103936	0.0396056	0.135967	2.73977e-10	0.0296882	0.0200729	0.982308	0.00121773	0.00538715	3.03798e-11	0.515449	0.350232	0.000632339	0.00313522	9.00722e-12	0.497559	0.329216	0.52323	8.97221e-09	0.000144645	0.000133909	3.03644e-09	0.000718116	0.000598763	4.08991e-12	8.82353e-12	0.72217	3	3	4	3	3	0	4	3	4	1	2	2	3	0	8	4	11	11	6.17658	6.42791	5.73307	6.86745	5.75381	5.05573	5.34206	6.78961	6.70861	6.45248	6.63114	6.68998	6.97714	6.85134	4.72681	2.61258	5.00822	5.366	5.99885	7.50267	-1.31498	-1.34947	-1.40821	3.34785	5.59737	4.52375	78.7022	34.3727	24.2029	104.98	81.8915	43.2906	55.3185	399.083	172.106	131.873	170.629	197.522	180.686	144.88	45.7911	4.37086	28.3318	82.5829	57.3194	71.2755				7.32819	26.1382	17.8272	3	4	3	3	3	4	3	4	3	3	3	4	3	4	4	4	4	4	3	3	4	3	3	4	3	4	3	4	YES	NO	NO	NO	NO	NO	NO	NO	NO	YES	3D-structure;Acetylation;Allosteric enzyme;ATP-binding;Cytoplasm;Deoxyribonucleotide synthesis;Disulfide bond;Nucleotide-binding;Oxidoreductase;Phosphoprotein;Primary mitochondrial disease;Progressive external ophthalmoplegia;Proteomics identification;Reference proteome	centriolar satellite [GO:0034451]; ciliary basal body [GO:0036064]; cytosol [GO:0005829]; mitochondrion [GO:0005739]; neuronal cell body [GO:0043025]; nuclear envelope [GO:0005635]; ribonucleoside-diphosphate reductase complex [GO:0005971]	SUBCELLULAR LOCATION: Cytoplasm.
P28838	P28838	LAP3	LAP3	>sp|P28838|AMPL_HUMAN Cytosol aminopeptidase OS=Homo sapiens OX=9606 GN=LAP3 PE=1 SV=3	Cytosol aminopeptidase	12	12	-1.65381	-0.852501	1.91129	0.712443	-0.744673	-1.11757	-1.20577	0.801305	3.5651	2.36625	0.909133	0.536236	0.448036	2.76379	1.56494	0.107828	-0.26507	-0.353269	-1.19885	-2.65596	-3.02886	-3.11706	-1.45712	-1.83001	-1.91821	-0.372898	-0.461097	-0.0881995	0.299025	0.597928	0.236079	0.717547	0.637365	0.713459	0.658327	0.646334	0.0130824	0.0947517	0.53907	0.786847	0.867753	0.0443671	0.263761	0.990715	0.885879	0.86666	0.596681	0.0657267	0.0337998	0.0435661	0.301817	0.195604	0.216584	0.797149	0.762619	1	0.182028	0.454829	0.125815	0.557934	0.540428	0.329688	0.32535	0.481994	0.00748306	0.061976	0.455916	0.636789	0.711782	0.0227637	0.177237	0.924143	0.800546	0.755351	0.328066	0.0382481	0.0136833	0.017033	0.237277	0.117647	0.124531	0.742264	0.703801	0.937918	3	3	4	3	3	3	4	3	4	1	1	1	2	1	7	2	8	8	5.53906	6.39426	7.00929	7.32876	4.1237	6.2968	6.72553	6.60205	6.61495	6.8076	7.30705	6.897	6.79603	7.0703	4.0805	2.85874	4.4729	6.37315	7.44953	8.28477	10.438	6.40503	2.53704	4.22088	5.23392	5.5539	50.1522	33.7421	49.1955	143.507	23.507	109.167	156.398	338.228	160.17	172.521	288.114	232.624	157.884	169.852	27.1456	5.02252	19.8173	189.092	152.582	111.198	494.925	49.5373	3.05674	12.3187	21.147	34.3543	3	4	3	3	3	4	3	4	3	3	3	4	3	4	4	4	4	4	3	3	4	3	3	4	3	4	3	4	YES	YES	YES	NO	NO	NO	YES	YES	YES	YES	Acetylation;Alternative initiation;Aminopeptidase;Cytoplasm;Direct protein sequencing;Hydrolase;Magnesium;Manganese;Metal-binding;Phosphoprotein;Protease;Proteomics identification;Reference proteome;Zinc	cytoplasm [GO:0005737]; extracellular exosome [GO:0070062]; focal adhesion [GO:0005925]; mitochondrion [GO:0005739]; nucleus [GO:0005634]; trans-Golgi network [GO:0005802]	SUBCELLULAR LOCATION: Cytoplasm {ECO:0000250|UniProtKB:Q68FS4}.
P31946	P31946	YWHAB	YWHAB	>sp|P31946|1433B_HUMAN 14-3-3 protein beta/alpha OS=Homo sapiens OX=9606 GN=YWHAB PE=1 SV=3	14-3-3 protein beta/alpha	15	12	-1.05922	-0.884498	-0.00788625	-0.670269	-1.56472	0.16079	-0.125293	0.174718	1.05133	0.388947	-0.505507	1.22001	0.933922	0.876611	0.214229	-0.680224	1.04529	0.759204	-0.662382	-1.55684	0.168677	-0.117407	-0.894453	0.831059	0.544976	1.72551	1.43943	-0.286083	0.249643	0.311733	1	0.503562	0.0604019	1	1	0.88736	0.195281	0.659239	0.560031	0.172299	0.392774	0.282168	0.850023	0.412642	0.182517	0.397307	0.622245	0.0642793	0.879128	0.959628	0.27562	0.325445	0.592624	0.0256138	0.0773912	1	0.14453	0.19028	0.991085	0.347876	0.0364891	0.807736	0.859161	0.79148	0.147382	0.583081	0.476795	0.0763111	0.195558	0.19409	0.745915	0.309439	0.0990221	0.258164	0.35345	0.037342	0.79852	0.867935	0.21431	0.217286	0.443556	0.01566	0.0523883	0.66556	3	3	4	3	3	3	4	3	4	6	6	6	8	7	9	8	11	11	10.0213	11.9127	11.9121	11.0328	10.127	10.7024	10.1763	9.3591	10.6611	10.4209	10.2566	10.3635	10.4289	10.5892	8.56147	11.4492	11.0187	10.1971	12.3016	11.6847	12.6792	10.4799	12.5407	11.0866	11.1527	10.7772	1191.71	703.123	750.551	1765.98	2330.2	2911.13	2089.56	3849.65	3573.06	2655.31	2833.99	3598.74	2363.11	2187.59	1018.83	641.465	1567.38	4392.24	4033.4	768.734	1875.44	593.272	250.414	731.97	666.666	956.138	3	4	3	3	3	4	3	4	3	3	3	4	3	4	4	4	4	4	3	3	4	3	3	4	3	4	3	4	YES	NO	YES	NO	NO	NO	YES	YES	YES	NO	3D-structure;Acetylation;Alternative initiation;Cytoplasm;Direct protein sequencing;Host-virus interaction;Isopeptide bond;Membrane;Nitration;Phosphoprotein;Proteomics identification;Reference proteome;Ubl conjugation;Vacuole	cytoplasm [GO:0005737]; cytosol [GO:0005829]; extracellular exosome [GO:0070062]; focal adhesion [GO:0005925]; melanosome [GO:0042470]; membrane [GO:0016020]; nucleus [GO:0005634]; perinuclear region of cytoplasm [GO:0048471]; transcription repressor complex [GO:0017053]; vacuolar membrane [GO:0005774]	SUBCELLULAR LOCATION: Cytoplasm {ECO:0000269|PubMed:17081065}. Melanosome {ECO:0000269|PubMed:17081065}. Note=Identified by mass spectrometry in melanosome fractions from stage I to stage IV.; SUBCELLULAR LOCATION: Vacuole membrane {ECO:0000269|PubMed:11260479}. Note=(Microbial infection) Upon infection with Chlamydia trachomatis, this protein is associated with the pathogen-containing vacuole membrane where it colocalizes with IncG. {ECO:0000269|PubMed:11260479}.
P34897	P34897	SHMT2	SHMT2	>sp|P34897|GLYM_HUMAN Serine hydroxymethyltransferase, mitochondrial OS=Homo sapiens OX=9606 GN=SHMT2 PE=1 SV=3	Serine hydroxymethyltransferase, mitochondrial	14	12	0.0940933	-0.197985	3.00148	2.08742	0.910522	0.106182	-0.0750535	-0.292078	2.90738	1.99333	0.816429	0.012089	-0.169147	3.19946	2.28541	1.10851	0.304167	0.122932	-0.914053	-2.09095	-2.89529	-3.07653	-1.1769	-1.98124	-2.16248	-0.80434	-0.985576	-0.181236	0.890551	0.749693	3.12645e-06	0.000303415	0.0589421	1	1	0.615393	2.26763e-06	0.000223279	0.0866887	0.994605	0.850261	3.66573e-07	3.07354e-05	0.0175623	0.532334	0.859307	0.138911	0.000159957	1.67156e-06	2.16539e-06	0.0153367	0.000221507	0.000203986	0.0672747	0.0382634	1	0.817738	0.6052	3.98439e-07	4.87111e-05	0.0353926	0.781065	0.854116	0.44754	6.33582e-07	8.26301e-05	0.0565586	0.974732	0.679139	5.52104e-08	6.94879e-06	0.00820271	0.393854	0.747708	0.0347623	4.77593e-05	2.52865e-07	2.76677e-07	0.00857959	4.10606e-05	3.20732e-05	0.0456647	0.024027	0.635876	3	3	4	3	3	2	4	3	4	1	5	2	8	0	9	8	9	9	7.94315	8.18868	8.88524	8.49245	8.16648	8.31188	8.05982	7.65965	8.14197	8.26268	8.22853	8.19422	8.25749	8.31162	4.92289	5.74698	4.86388	7.02341	8.52351	8.70897	6.90519	7.72667	7.17475	5.79867	6.95322	5.52402	274.321	90.5781	139.556	315.754	519.387	490.137	426.138	859.749	517.006	518.745	588.489	648.314	468.903	418.41	53.6632	25.6493	25.7287	322.824	314.989	141.535	60.6121	110.834		31.4937	57.6212	33.7069	3	4	3	3	3	4	3	4	3	3	3	4	3	4	4	4	4	4	3	3	4	3	3	4	3	4	3	4	YES	NO	YES	NO	NO	NO	YES	YES	YES	YES	3D-structure;Acetylation;Alternative splicing;Cardiomyopathy;Cytoplasm;Disease variant;Intellectual disability;Membrane;Mitochondrion;Mitochondrion inner membrane;Mitochondrion nucleoid;Nucleus;One-carbon metabolism;Phosphoprotein;Proteomics identification;Pyridoxal phosphate;Reference proteome;Transferase;Transit peptide	BRISC complex [GO:0070552]; cytoplasm [GO:0005737]; extracellular exosome [GO:0070062]; microtubule cytoskeleton [GO:0015630]; mitochondrial inner membrane [GO:0005743]; mitochondrial matrix [GO:0005759]; mitochondrial nucleoid [GO:0042645]; mitochondrion [GO:0005739]; nucleus [GO:0005634]	SUBCELLULAR LOCATION: Mitochondrion {ECO:0000269|PubMed:21876188, ECO:0000269|PubMed:24075985}. Mitochondrion matrix, mitochondrion nucleoid {ECO:0000269|PubMed:18063578}. Mitochondrion inner membrane {ECO:0000269|PubMed:21876188}. Cytoplasm {ECO:0000269|PubMed:24075985}. Nucleus {ECO:0000269|PubMed:24075985}. Note=Mainly localizes in the mitochondrion. Also found in the cytoplasm and nucleus as part of the BRISC complex (PubMed:24075985). {ECO:0000269|PubMed:24075985}.
P35998	P35998	PSMC2	PSMC2	>sp|P35998|PRS7_HUMAN 26S proteasome regulatory subunit 7 OS=Homo sapiens OX=9606 GN=PSMC2 PE=1 SV=3	26S proteasome regulatory subunit 7	12	12	-0.095897	0.392734	-0.45552	-0.907708	1.06975	-0.110089	-0.176726	0.488631	-0.359623	-0.811811	1.16564	-0.0141923	-0.0808285	-0.848254	-1.30044	0.677012	-0.502823	-0.56946	-0.452188	1.52527	0.345431	0.278795	1.97745	0.797619	0.730983	-1.17984	-1.24647	-0.0666362	0.911954	0.55089	0.530546	0.155786	0.0701033	1	0.95268	0.458619	0.546713	0.166871	0.048163	0.994605	0.949834	0.136279	0.0238242	0.236559	0.381231	0.368495	0.641187	0.0125324	0.582568	0.713529	0.00162941	0.171801	0.258104	0.0307617	0.03316	1	0.84826	0.406219	0.368274	0.0817347	0.0431387	0.81439	0.72468	0.303772	0.475773	0.116715	0.0289998	0.975839	0.87186	0.0820107	0.010957	0.159272	0.254532	0.232978	0.371715	0.0059696	0.464164	0.579373	0.000734609	0.100487	0.155356	0.0192859	0.020559	0.886948	3	3	4	3	3	3	4	3	4	5	4	8	2	1	8	4	9	9	5.15653	6.64586	6.59824	6.40304	5.93608	6.87332	6.97155	6.69781	6.49346	6.85772	6.76597	6.80934	6.92084	6.58095	6.16626	7.4701	7.51116	6.21645	7.21145	6.64075	6.38576	5.89371	4.29224	7.92562	6.92071	7.65774	38.2709	38.7527	39.1476	76.6357	94.1556	167.763	188.147	368.041	145.912	179.188	189.425	217.057	173.265	119.049	146.737	67.8511	150.685	166.225	129.933	43.6587	44.5114	36.2765	6.62178	111.628	56.5396	131.165	3	4	3	3	3	4	3	4	3	3	3	4	3	4	4	4	4	4	3	3	4	3	3	4	3	4	3	4	YES	NO	YES	NO	NO	NO	YES	YES	YES	NO	3D-structure;Acetylation;Alternative splicing;ATP-binding;Cytoplasm;Direct protein sequencing;Nucleotide-binding;Phosphoprotein;Proteasome;Proteomics identification;Reference proteome;Ubl conjugation	cytoplasm [GO:0005737]; cytoplasmic ribonucleoprotein granule [GO:0036464]; cytosol [GO:0005829]; extracellular region [GO:0005576]; ficolin-1-rich granule lumen [GO:1904813]; membrane [GO:0016020]; nucleoplasm [GO:0005654]; nucleus [GO:0005634]; P-body [GO:0000932]; proteasome accessory complex [GO:0022624]; proteasome complex [GO:0000502]; proteasome regulatory particle, base subcomplex [GO:0008540]; secretory granule lumen [GO:0034774]	SUBCELLULAR LOCATION: Cytoplasm {ECO:0000269|PubMed:22078707}. Note=Colocalizes with TRIM5 in cytoplasmic bodies. {ECO:0000269|PubMed:22078707}.
P38117	P38117	ETFB	ETFB	>sp|P38117|ETFB_HUMAN Electron transfer flavoprotein subunit beta OS=Homo sapiens OX=9606 GN=ETFB PE=1 SV=3	Electron transfer flavoprotein subunit beta	14	12	0.426545	0.535823	4.19472	3.62639	0.228826	0.433798	0.939546	0.109278	3.76818	3.19984	-0.197719	0.00725341	0.513001	3.6589	3.09057	-0.306997	-0.102025	0.403723	-0.568336	-3.9659	-3.76093	-3.25518	-3.39756	-3.19259	-2.68684	0.204972	0.71072	0.505748	0.619852	0.495536	7.5031e-06	5.73744e-05	0.800525	0.837843	0.382588	0.926416	1.36642e-05	9.95064e-05	0.82022	0.999412	0.641735	1.22388e-05	9.11986e-05	0.694404	0.919541	0.631269	0.623887	9.09562e-06	1.0486e-05	0.000147884	5.30247e-05	9.60544e-05	0.00117719	0.776118	0.313009	1	0.485458	0.351304	9.97196e-07	7.25489e-06	0.706985	0.448735	0.133355	0.847605	4.3738e-06	3.46181e-05	0.745213	0.989818	0.402824	2.64142e-06	2.35166e-05	0.590508	0.846337	0.480369	0.355002	2.18584e-06	1.80873e-06	2.81759e-05	1.66569e-05	1.57388e-05	0.000241985	0.718828	0.250325	0.378413	3	3	4	3	3	2	4	3	4	0	6	0	2	0	11	7	10	11	6.56878	6.96628	7.84492	7.31833	7.53329	7.83153	7.76639	7.06681	7.23659	7.6273	7.17571	6.82174	7.08563	6.4052	2.55566	3.27083	4.72054	6.3383	8.18477	7.3285	7.79913	7.037	7.6086	2.84984	3.65899	5.7432	103.843	46.2253	78.2769	142.496	319.849	342.642	341.836	509.635	258.08	320.759	260.229	219.194	195.891	104.783	7.9057	6.33809	23.3806	183.749	250.615	64.5545	103.116	72.806		5.44909	8.44252	38.7556	3	4	3	3	3	4	3	4	3	3	3	4	3	4	4	4	4	4	3	3	4	3	3	4	3	4	3	4	NO	NO	NO	NO	NO	NO	NO	NO	NO	YES	3D-structure;Acetylation;Alternative splicing;Disease variant;Electron transport;Glutaricaciduria;Methylation;Mitochondrion;Phosphoprotein;Proteomics identification;Reference proteome;Transport	electron transfer flavoprotein complex [GO:0045251]; mitochondrial matrix [GO:0005759]; mitochondrion [GO:0005739]	SUBCELLULAR LOCATION: Mitochondrion matrix {ECO:0000305|PubMed:25023281, ECO:0000305|PubMed:8504797}.
P40222	P40222	TXLNA	TXLNA	>sp|P40222|TXLNA_HUMAN Alpha-taxilin OS=Homo sapiens OX=9606 GN=TXLNA PE=1 SV=3	Alpha-taxilin	12	12	0.0311872	0.669789	2.64791	2.13204	3.35305	0.114502	0.241643	0.638601	2.61672	2.10085	3.32186	0.0833152	0.210456	1.97812	1.46225	2.68326	-0.555286	-0.428145	-0.515867	0.705141	-2.5334	-2.40626	1.22101	-2.01754	-1.8904	-3.23854	-3.1114	0.127141	0.978247	0.16369	1.29002e-05	0.000196451	2.79565e-07	0.998511	0.855489	0.194956	6.84579e-06	0.000100938	3.24918e-07	0.913392	0.802382	0.000120899	0.00225572	2.57892e-06	0.212359	0.399378	0.451709	0.139397	7.66567e-06	3.88065e-05	0.0107499	0.000148249	0.00063193	1.53046e-07	7.42879e-07	1	0.93777	0.0847981	1.76358e-06	2.94579e-05	5.40438e-08	0.759543	0.547105	0.0991882	2.07798e-06	3.51494e-05	6.24885e-08	0.823659	0.599589	3.24958e-05	0.000795213	5.65979e-07	0.119992	0.259774	0.206014	0.0892863	1.28649e-06	6.42279e-06	0.00580727	2.56096e-05	0.000117559	3.27268e-08	1.70049e-07	0.734031	3	3	4	3	3	1	4	3	4	1	4	1	2	0	12	4	10	12	6.5426	7.02569	6.76462	7.01194	7.76162	7.98344	6.77294	7.233	7.50348	7.2794	7.55011	7.29377	7.23831	7.26099	5.03908	3.87049	5.66472	6.60041	7.77269	8.05134	4.15295	4.15295	4.15295	5.14182	5.11699	5.86308	101.939	47.7614	42.9404	115.78	380.951	383.718	162.069	590.1	316.741	246.527	347.84	318.275	219.485	195.082	58.952	8.89173	43.9183	227.96	189.769	97.3748	11.8053			21.3064	19.7535	41.8299	3	4	3	3	3	4	3	4	3	3	3	4	3	4	4	4	4	4	3	3	4	3	3	4	3	4	3	4	NO	NO	NO	NO	NO	NO	YES	YES	YES	NO	Coiled coil;Exocytosis;Phosphoprotein;Proteomics identification;Reference proteome	cytoplasm [GO:0005737]; cytosol [GO:0005829]; extracellular region [GO:0005576]; membrane [GO:0016020]
P41091	P41091	EIF2S3	EIF2S3	>sp|P41091|IF2G_HUMAN Eukaryotic translation initiation factor 2 subunit 3 OS=Homo sapiens OX=9606 GN=EIF2S3 PE=1 SV=3	Eukaryotic translation initiation factor 2 subunit 3	15	12	-0.172822	0.186756	1.85937	0.802149	2.52206	0.116481	-0.021934	0.359578	2.03219	0.974971	2.69489	0.289304	0.150888	1.67261	0.615393	2.33531	-0.0702742	-0.20869	-1.05722	0.662696	-1.74289	-1.8813	1.71992	-0.685667	-0.824083	-2.40558	-2.544	-0.138415	0.823081	0.823715	0.00474425	0.207939	0.0001544	1	1	0.608686	0.00110448	0.0924521	7.64271e-05	0.712494	0.896429	0.00416806	0.284399	0.000185156	0.939517	0.785356	0.162912	0.269123	0.00384542	0.00385139	0.00449421	0.239286	0.191668	0.000110136	0.000129122	1	0.72745	0.687383	0.00115112	0.116787	5.12111e-05	0.801574	0.964664	0.441051	0.000508187	0.060227	2.32241e-05	0.534243	0.760822	0.00161149	0.193741	5.76123e-05	0.869854	0.653118	0.0431412	0.19064	0.00113033	0.00103775	0.00222107	0.149702	0.107715	4.07586e-05	4.62891e-05	0.765297	3	3	4	3	3	3	4	3	4	4	7	5	7	1	11	10	12	12	6.95892	7.47219	8.07951	7.50229	7.51258	7.66001	7.89736	7.26331	7.87859	7.37317	7.77894	7.85093	7.51109	7.77373	5.09953	6.50022	5.8921	7.13716	7.9897	8.46156	6.63898	4.03021	4.83457	6.66312	7.26477	6.73562	136.815	61.0644	89.1784	161.415	314.818	301.525	377.18	606.089	422.394	264.652	415.34	494.297	268.932	283.102	61.9068	39.2426	51.1186	354.486	219.7	122.959	51.7415	11.6545	8.40825	52.6713	69.0984	72.9118	3	4	3	3	3	4	3	4	3	3	3	4	3	4	4	4	4	4	3	3	4	3	3	4	3	4	3	4	NO	NO	NO	NO	NO	NO	YES	YES	YES	NO	3D-structure;Acetylation;Cytoplasm;Direct protein sequencing;Disease variant;Epilepsy;GTP-binding;Hydrolase;Initiation factor;Intellectual disability;Nucleotide-binding;Obesity;Phosphoprotein;Protein biosynthesis;Proteomics identification;Reference proteome	cytoplasm [GO:0005737]; cytosol [GO:0005829]; eukaryotic translation initiation factor 2 complex [GO:0005850]; extracellular exosome [GO:0070062]	SUBCELLULAR LOCATION: Cytoplasm, cytosol {ECO:0000250|UniProtKB:Q09130}.
P43034	P43034	PAFAH1B1	PAFAH1B1	>sp|P43034|LIS1_HUMAN Platelet-activating factor acetylhydrolase IB subunit beta OS=Homo sapiens OX=9606 GN=PAFAH1B1 PE=1 SV=2	Platelet-activating factor acetylhydrolase IB subunit beta	12	12	-0.0405136	-0.196209	1.23859	1.46102	-0.894519	-0.633461	-0.90887	-0.155696	1.27911	1.50154	-0.854005	-0.592947	-0.868356	1.4348	1.65723	-0.698309	-0.437251	-0.71266	0.222429	-2.13311	-1.87206	-2.14746	-2.35554	-2.09448	-2.36989	0.261058	-0.0143508	-0.275409	1	0.952391	0.464893	0.366248	0.557884	0.92814	0.780935	0.95474	0.360765	0.289014	0.563734	0.759944	0.700501	0.302809	0.231151	0.642518	0.784975	0.676033	1	0.137585	0.183269	0.164208	0.0893771	0.133348	0.118313	0.862894	1	1	0.973127	0.861597	0.309621	0.233133	0.460217	0.574952	0.453154	0.889953	0.294488	0.220898	0.480509	0.599462	0.473261	0.211495	0.151652	0.536814	0.675323	0.528563	0.853334	0.0878976	0.107802	0.085936	0.0615078	0.0742883	0.0600766	0.816621	0.990479	0.80675	3	3	4	2	3	3	4	3	4	0	1	1	2	2	3	2	9	9	5.68926	5.04584	3.64321	6.01186	4.76224	5.95414	3.98762	6.08696	5.75231	4.93539	5.36452	6.06078	5.46665	5.90317	3.72017	2.41247	4.85558	7.59393	5.34493	1.88668	6.90461	6.82826	3.65469	1.07096	4.59651	4.65346	55.7696	16.0661	7.57548	58.7903	38.3288	84.5637	19.9976	214.725	82.6201	41.8477	63.93	120.147	58.657	72.7686		3.90394	25.5866	516.147	36.8666	2.92385	60.5913	64.1105	5.00069	1.89107	14.5833	19.3623	3	4	3	3	3	4	3	4	3	3	3	4	3	4	4	4	4	4	3	3	4	3	3	4	3	4	3	4	YES	NO	NO	NO	NO	NO	YES	YES	YES	NO	3D-structure;Acetylation;Alternative splicing;Cell cycle;Cell division;Coiled coil;Cytoplasm;Cytoskeleton;Developmental protein;Differentiation;Disease variant;Lipid degradation;Lipid metabolism;Lissencephaly;Membrane;Microtubule;Mitosis;Neurogenesis;Nucleus;Phosphoprotein;Proteomics identification;Reference proteome;Repeat;Transport;WD repeat	1-alkyl-2-acetylglycerophosphocholine esterase complex [GO:0008247]; astral microtubule [GO:0000235]; axon cytoplasm [GO:1904115]; cell cortex [GO:0005938]; cell leading edge [GO:0031252]; central region of growth cone [GO:0090724]; centrosome [GO:0005813]; cytoplasmic microtubule [GO:0005881]; cytosol [GO:0005829]; extracellular exosome [GO:0070062]; glutamatergic synapse [GO:0098978]; kinesin complex [GO:0005871]; kinetochore [GO:0000776]; microtubule associated complex [GO:0005875]; motile cilium [GO:0031514]; neuron projection [GO:0043005]; neuronal cell body [GO:0043025]; nuclear envelope [GO:0005635]; nuclear membrane [GO:0031965]; perinuclear region of cytoplasm [GO:0048471]; Schaffer collateral - CA1 synapse [GO:0098685]; stereocilium [GO:0032420]	SUBCELLULAR LOCATION: Cytoplasm, cytoskeleton. Cytoplasm, cytoskeleton, microtubule organizing center, centrosome {ECO:0000269|PubMed:14654843}. Cytoplasm, cytoskeleton, spindle {ECO:0000255|HAMAP-Rule:MF_03141}. Nucleus membrane {ECO:0000255|HAMAP-Rule:MF_03141}. Note=Redistributes to axons during neuronal development. Also localizes to the microtubules of the manchette in elongating spermatids and to the meiotic spindle in spermatocytes (By similarity). Localizes to the plus end of microtubules and to the centrosome. May localize to the nuclear membrane. {ECO:0000250}.
P46063	P46063	RECQL	RECQL	>sp|P46063|RECQ1_HUMAN ATP-dependent DNA helicase Q1 OS=Homo sapiens OX=9606 GN=RECQL PE=1 SV=3	ATP-dependent DNA helicase Q1	16	12	4.67557	1.66495	-0.696265	-2.05828	1.77251	0.350773	0.428042	-3.01062	-5.37183	-6.73385	-2.90305	-4.3248	-4.24753	-2.36121	-3.72323	0.107566	-1.31418	-1.23691	-1.36202	2.46878	1.04704	1.12431	3.8308	2.40906	2.48633	-1.42174	-1.34447	0.0772698	0.000816435	0.185265	0.672046	0.120507	0.149218	0.984121	0.931984	0.0172561	0.000117069	8.76553e-06	0.0197152	0.000952936	0.00212032	0.0460406	0.00274956	0.981395	0.262067	0.34722	0.44415	0.0475341	0.402632	0.419804	0.00292807	0.0466526	0.0588464	0.204346	0.26497	1	0.000209446	0.0995932	0.50676	0.0596751	0.100911	0.71958	0.682097	0.00542646	4.49134e-05	2.53014e-06	0.0107419	0.000235348	0.000546748	0.0237595	0.000996615	0.9122	0.156407	0.21401	0.201107	0.0266071	0.290146	0.288068	0.00139377	0.0213882	0.0256735	0.155779	0.206731	0.936863	3	3	4	3	3	3	4	3	4	9	5	8	2	2	9	1	11	11	5.61418	8.7834	6.73773	6.41562	8.7544	8.50901	8.39462	7.81837	8.52015	8.18853	8.28058	7.94259	8.35921	8.07211	8.39122	9.76258	9.59303	3.87398	3.91604	3.84131	3.37575	6.70344	10.2613	10.4907	10.7982	10.544	52.8872	125.648	42.3034	77.2915	814.677	567.705	548.001	988.958	691.084	490.441	612.712	531.424	505.808	351.605	887.742	247.538	605.017	24.2046	14.0545	8.88572	7.43778	59.4154	91.7644	513.483	542.185	824.198	3	4	3	3	3	4	3	4	3	3	3	4	3	4	4	4	4	4	3	3	4	3	3	4	3	4	3	4	YES	NO	YES	NO	NO	NO	YES	NO	NO	NO	3D-structure;Acetylation;ATP-binding;Direct protein sequencing;Disease variant;DNA-binding;Helicase;Hydrolase;Isomerase;Metal-binding;Nucleotide-binding;Nucleus;Phosphoprotein;Proteomics identification;Reference proteome;Zinc	chromosome [GO:0005694]; cytoplasm [GO:0005737]; membrane [GO:0016020]; nucleoplasm [GO:0005654]; nucleus [GO:0005634]	SUBCELLULAR LOCATION: Nucleus {ECO:0000269|PubMed:35025765, ECO:0000269|PubMed:7961977}.
P49321	P49321	NASP	NASP	>sp|P49321|NASP_HUMAN Nuclear autoantigenic sperm protein OS=Homo sapiens OX=9606 GN=NASP PE=1 SV=2	Nuclear autoantigenic sperm protein	14	12	4.24913	1.59182	-0.648998	-2.06475	0.289749	0.151483	0.461343	-2.65731	-4.89813	-6.31388	-3.95938	-4.09765	-3.78779	-2.24081	-3.65657	-1.30207	-1.44033	-1.13047	-1.41576	0.938747	0.80048	1.11034	2.3545	2.21624	2.5261	-0.138267	0.171593	0.30986	1.5299e-06	0.0181127	0.403721	0.00514387	0.704409	1	0.748006	0.000289274	1.30276e-07	2.8891e-09	3.26246e-06	1.03919e-06	8.03072e-06	0.00105336	4.72217e-06	0.0404361	0.0214154	0.0959377	0.0890778	0.162773	0.223425	0.12167	0.000973283	0.00153992	0.00101561	0.84163	0.813003	1	2.6334e-07	0.00617547	0.255925	0.001386	0.607177	0.773332	0.415476	5.56332e-05	2.97121e-08	4.52348e-10	7.39751e-07	1.66835e-07	1.38763e-06	0.00034907	8.88492e-07	0.0210011	0.00721644	0.0417258	0.019166	0.10636	0.138818	0.0593249	0.000414132	0.000389441	0.000202897	0.792598	0.760256	0.557116	3	3	4	3	3	3	4	3	4	5	4	6	2	2	8	0	7	8	5.92836	5.53525	6.45909	6.14404	7.10086	7.79087	7.93377	7.07706	7.55225	7.57951	7.61926	7.10624	7.05218	7.28307	7.289	8.93466	8.54885	1.70512	4.67952	3.69349	6.43667	8.13266	7.38694	9.96861	9.54805	9.50311	66.0376	21.0318	36.2341	64.2995	229.697	332.416	387.639	514.261	328.819	309.37	366.99	274.443	191.071	198.235	363.928	155.112	301.286	4.06553	23.5286	8.16928	45.8787	141.94	25.8759	376.38	261.58	424.786	3	4	3	3	3	4	3	4	3	3	3	4	3	4	4	4	4	4	3	3	4	3	3	4	3	4	3	4	YES	NO	YES	NO	NO	NO	YES	NO	NO	NO	3D-structure;Acetylation;Alternative splicing;Cell cycle;Coiled coil;Cytoplasm;DNA replication;Isopeptide bond;Nucleus;Phosphoprotein;Protein transport;Proteomics identification;Reference proteome;Repeat;TPR repeat;Transport;Ubl conjugation	chromatin [GO:0000785]; cytoplasm [GO:0005737]; nucleoplasm [GO:0005654]; nucleus [GO:0005634]; protein-containing complex [GO:0032991]	SUBCELLULAR LOCATION: Cytoplasm {ECO:0000250|UniProtKB:Q99MD9}. Nucleus {ECO:0000250|UniProtKB:Q99MD9}.
P49721	P49721	PSMB2	PSMB2	>sp|P49721|PSB2_HUMAN Proteasome subunit beta type-2 OS=Homo sapiens OX=9606 GN=PSMB2 PE=1 SV=1	Proteasome subunit beta type-2	13	12	-2.03635	-1.9135	-1.12317	-2.29232	-3.58092	-0.92589	-1.2263	0.122851	0.913185	-0.255963	-1.54456	1.11046	0.810057	0.790334	-0.378815	-1.66742	0.987613	0.687206	-1.16915	-2.45775	0.19728	-0.103128	-1.2886	1.36643	1.06602	2.65503	2.35462	-0.300408	0.0405489	0.039103	0.282494	0.0211823	0.000440643	0.552153	0.370678	0.939897	0.311615	0.808732	0.0895989	0.278662	0.538626	0.387538	0.717971	0.0579604	0.259214	0.503557	0.364336	0.0100538	0.870017	0.981084	0.15204	0.130467	0.293925	0.00299762	0.0113877	1	0.015637	0.0152348	0.160071	0.00752353	0.00016103	0.213126	0.126872	0.866161	0.249313	0.742814	0.0586352	0.138731	0.305061	0.285298	0.604419	0.0314456	0.154075	0.351124	0.14448	0.00463921	0.786788	0.894699	0.109765	0.0723806	0.181332	0.00149534	0.00627626	0.680806	3	3	4	3	3	3	4	3	4	3	1	3	5	4	4	3	4	5	7.7477	9.28071	7.93906	8.25759	6.89238	6.87711	5.4088	6.75008	7.56931	7.74664	7.20858	7.23742	7.85737	7.76238	6.44077	7.92117	8.18585	9.70622	7.03412	8.54701	10.1223	11.7439	8.05484	7.79519	9.11181	9.14824	238.925	165.2	82.4815	269.297	195.809	168.238	58.1625	385.407	333.153	351.068	266.944	304.416	348.061	280.779	183.227	87.5294	236.439	2933.21	115.278	129.081	410.256	1281.53	34.7252	103.293	202.837	338.867	3	4	3	3	3	4	3	4	3	3	3	4	3	4	4	4	4	4	3	3	4	3	3	4	3	4	3	4	YES	NO	YES	NO	NO	NO	YES	YES	YES	NO	3D-structure;Acetylation;Cytoplasm;Direct protein sequencing;Host-virus interaction;Nucleus;Proteasome;Proteomics identification;Reference proteome	cytoplasm [GO:0005737]; cytosol [GO:0005829]; extracellular exosome [GO:0070062]; membrane [GO:0016020]; nucleoplasm [GO:0005654]; nucleus [GO:0005634]; proteasome complex [GO:0000502]; proteasome core complex [GO:0005839]; proteasome core complex, beta-subunit complex [GO:0019774]	SUBCELLULAR LOCATION: Cytoplasm {ECO:0000269|PubMed:12181345, ECO:0000269|PubMed:34711951}. Nucleus {ECO:0000269|PubMed:12181345, ECO:0000269|PubMed:34711951}. Note=Translocated from the cytoplasm into the nucleus following interaction with AKIRIN2, which bridges the proteasome with the nuclear import receptor IPO9. {ECO:0000269|PubMed:34711951}.
P51991	P51991	HNRNPA3	HNRNPA3	>sp|P51991|ROA3_HUMAN Heterogeneous nuclear ribonucleoprotein A3 OS=Homo sapiens OX=9606 GN=HNRNPA3 PE=1 SV=2	Heterogeneous nuclear ribonucleoprotein A3	18	12	1.38766	0.824367	-1.17622	-2.38638	-0.819994	0.0431119	0.0149792	-0.563289	-2.56388	-3.77403	-2.20765	-1.34454	-1.37268	-2.00059	-3.21074	-1.64436	-0.781256	-0.809388	-1.21015	0.356226	1.21933	1.1912	1.56638	2.42949	2.40135	0.863106	0.834973	-0.0281327	0.0425555	0.203008	0.0926025	0.00111332	0.195388	1	1	0.417877	0.000257007	2.83222e-06	0.00124118	0.0388601	0.050292	0.00187889	1.36018e-05	0.00803645	0.189929	0.220294	0.135097	0.625797	0.0528646	0.0814549	0.0141769	0.000442729	0.00104312	0.132393	0.175745	1	0.0165094	0.111745	0.0381935	0.00022517	0.137244	0.931473	0.977702	0.268837	0.000104385	7.50821e-07	0.000490967	0.0134679	0.0175464	0.000663628	2.83202e-06	0.00347953	0.104049	0.117986	0.0334947	0.508666	0.0231811	0.0360494	0.00786979	9.04216e-05	0.000210972	0.096895	0.130602	0.955249	3	3	4	3	3	3	4	3	4	7	2	7	1	7	7	4	10	10	5.77298	7.33519	6.97613	7.4587	7.98097	7.77422	7.37516	7.48048	7.7635	7.72099	7.70305	7.74626	7.62262	7.71653	7.79035	9.8225	9.04617	6.91364	6.73826	5.31548	7.8698	9.64481	8.07572	9.80508	10.5886	9.89581	59.1691	56.63	48.2971	156.716	450.616	328.316	254.786	734.061	386.689	344.321	391.614	455.062	292.225	271.583	545.967	256.054	419.943	294.953	94.412	20.5479	107.541	356.664	35.046	341.488	479.812	545.478	3	4	3	3	3	4	3	4	3	3	3	4	3	4	4	4	4	4	3	3	4	3	3	4	3	4	3	4	YES	NO	YES	NO	NO	NO	NO	NO	NO	NO	Acetylation;Alternative splicing;Direct protein sequencing;Isopeptide bond;Methylation;mRNA processing;mRNA splicing;Nucleus;Phosphoprotein;Proteomics identification;Reference proteome;Repeat;Ribonucleoprotein;RNA-binding;Spliceosome;Ubl conjugation	catalytic step 2 spliceosome [GO:0071013]; nucleoplasm [GO:0005654]; nucleus [GO:0005634]; ribonucleoprotein complex [GO:1990904]	SUBCELLULAR LOCATION: Nucleus {ECO:0000250}. Note=Component of ribonucleosomes.
P52895	P52895	AKR1C2	AKR1C2	>sp|P52895|AK1C2_HUMAN Aldo-keto reductase family 1 member C2 OS=Homo sapiens OX=9606 GN=AKR1C2 PE=1 SV=3	Aldo-keto reductase family 1 member C2	17	12	-1.00557	-1.32938	-0.783325	-2.14582	0.503417	-0.599623	-0.958929	-0.32381	0.222244	-1.14025	1.50899	0.405946	0.0466394	0.546053	-0.81644	1.83279	0.729755	0.370449	-1.36249	1.28674	0.183702	-0.175604	2.64924	1.5462	1.18689	-1.10304	-1.46235	-0.359306	0.487399	0.310146	0.628388	0.109839	0.731912	0.907509	0.707317	0.854897	0.876668	0.36573	0.223717	0.817448	0.99039	0.695414	0.52816	0.124117	0.568048	0.828977	0.452838	0.318927	0.926437	0.959628	0.0323799	0.211865	0.401389	0.332553	0.230928	1	0.347197	0.188901	0.461982	0.053447	0.635002	0.54627	0.369524	0.743724	0.833618	0.288007	0.164178	0.682153	0.964819	0.582389	0.413222	0.0755548	0.42928	0.708513	0.207008	0.23236	0.852723	0.868145	0.0198074	0.129391	0.26932	0.272338	0.17696	0.716868	3	3	4	3	3	3	4	3	4	7	1	7	8	1	8	8	9	9	9.70027	12.0964	12.2786	10.5574	8.49633	10.9684	10.0217	9.70796	10.2367	10.9681	10.8009	10.3665	10.6194	11.3773	9.02322	11.8681	10.9451	9.06016	11.0368	12.4062	7.21129	8.68091	12.0839	12.0047	11.9808	11.9384	949.796	777.912	920.141	1279.61	668.61	3549.39	1860.42	5236.81	2579.87	4017.07	4321.28	3607.23	2723.27	3877.69	1480.27	812.59	1492.24	1724.05	1717.69	1158.69	72.7075	198.238	204.781	1263.84	1080.4	2002.95	3	4	3	3	3	4	3	4	3	3	3	4	3	4	4	4	4	4	3	3	4	3	3	4	3	4	3	4	NO	NO	NO	NO	NO	NO	NO	NO	NO	NO	3D-structure;Alternative splicing;Cytoplasm;Direct protein sequencing;Disease variant;Lipid metabolism;NADP;Oxidoreductase;Proteomics identification;Reference proteome;Steroid metabolism	cytosol [GO:0005829]	SUBCELLULAR LOCATION: Cytoplasm, cytosol {ECO:0000305|PubMed:8486699}.
P55884	P55884	EIF3B	EIF3B	>sp|P55884|EIF3B_HUMAN Eukaryotic translation initiation factor 3 subunit B OS=Homo sapiens OX=9606 GN=EIF3B PE=1 SV=3	Eukaryotic translation initiation factor 3 subunit B	14	12	-0.135099	0.40654	2.17732	1.2716	1.76574	0.0258523	-0.091855	0.541639	2.31242	1.4067	1.90084	0.160951	0.043244	1.77078	0.86506	1.3592	-0.380687	-0.498395	-0.905724	-0.411586	-2.15147	-2.26918	0.494137	-1.24575	-1.36345	-1.73988	-1.85759	-0.117707	0.78374	0.32025	1.34896e-05	0.0036504	8.8949e-05	1	0.976804	0.181453	2.77604e-06	0.000837671	3.92659e-05	0.761772	0.960102	4.93162e-05	0.0224125	0.000729373	0.307883	0.219826	0.0601389	0.3052	5.17474e-06	7.29227e-06	0.194592	0.00223362	0.00206547	4.32552e-05	4.67613e-05	1	0.682562	0.197069	1.85309e-06	0.000906257	2.82069e-05	0.933185	0.780714	0.0907567	7.93023e-07	0.000347036	1.1295e-05	0.602949	0.895645	1.19005e-05	0.0102381	0.000249885	0.19221	0.11759	0.0116456	0.220843	8.56461e-07	1.03796e-06	0.144929	0.000590936	0.000471757	1.48623e-05	1.51072e-05	0.703178	3	3	4	3	3	2	4	3	4	2	2	2	3	0	8	5	12	12	6.56765	7.72569	7.44958	7.35055	7.69858	7.57008	7.77107	7.42573	7.89075	7.45632	7.84342	7.69177	7.75154	7.87197	5.24218	5.1853	6.08027	6.95267	8.18899	8.30337	5.61445	6.2024	5.92566	6.4684	6.21564	6.54088	103.76	70.2057	62.8353	145.642	362.999	281.979	343.039	699.453	426.353	281.838	436.623	435.886	321.678	304.04	69.4798	18.6793	57.9622	304.574	251.33	112.38	28.1422	43.7837		46.9098	37.4822	64.4082	3	4	3	3	3	4	3	4	3	3	3	4	3	4	4	4	4	4	3	3	4	3	3	4	3	4	3	4	NO	NO	NO	NO	NO	NO	YES	YES	YES	NO	3D-structure;Acetylation;Alternative splicing;Cytoplasm;Initiation factor;Phosphoprotein;Protein biosynthesis;Proteomics identification;Reference proteome;Repeat;RNA-binding;WD repeat	cytoplasmic stress granule [GO:0010494]; cytosol [GO:0005829]; eukaryotic 43S preinitiation complex [GO:0016282]; eukaryotic 48S preinitiation complex [GO:0033290]; eukaryotic translation initiation factor 3 complex [GO:0005852]; eukaryotic translation initiation factor 3 complex, eIF3m [GO:0071541]; extracellular exosome [GO:0070062]; synapse [GO:0045202]	SUBCELLULAR LOCATION: Cytoplasm {ECO:0000255|HAMAP-Rule:MF_03001}. Cytoplasm, Stress granule {ECO:0000269|PubMed:17984221}. Note=Localizes to stress granules following cellular stress. {ECO:0000269|PubMed:17984221}.
P60900	P60900	PSMA6	PSMA6	>sp|P60900|PSA6_HUMAN Proteasome subunit alpha type-6 OS=Homo sapiens OX=9606 GN=PSMA6 PE=1 SV=1	Proteasome subunit alpha type-6	15	12	-1.21959	-1.3217	-1.0752	-1.61624	-3.15695	-0.409433	-0.569355	-0.102112	0.144391	-0.396655	-1.93736	0.810155	0.650233	0.246503	-0.294542	-1.83525	0.912267	0.752345	-0.541046	-2.08176	0.665763	0.505842	-1.54071	1.20681	1.04689	2.74752	2.5876	-0.159921	0.234601	0.163553	0.309174	0.105867	0.00155299	0.929574	0.797127	0.95474	0.894622	0.688576	0.0376989	0.461862	0.65061	0.842703	0.800194	0.0395815	0.306271	0.46259	0.753918	0.0281397	0.488797	0.661423	0.0898609	0.189704	0.308696	0.00251366	0.00665942	1	0.132948	0.0846627	0.182475	0.0511289	0.000638685	0.580019	0.472866	0.889825	0.854644	0.615794	0.0218881	0.279013	0.41328	0.738376	0.690005	0.0204655	0.191103	0.313752	0.494875	0.0146986	0.371331	0.523052	0.0618705	0.113157	0.19374	0.00122729	0.00344544	0.828308	3	3	4	3	3	3	4	3	4	6	3	5	6	6	6	5	7	7	7.64584	8.91536	8.02485	8.20286	6.84045	7.53667	6.24945	6.83763	7.52142	7.54272	7.23806	7.17424	7.7403	7.42009	6.97706	8.7013	8.17381	9.76719	7.20597	7.31218	10.1926	12.0544	7.85037	7.92208	8.50305	9.05017	222.328	135.112	86.5095	259.49	188.176	275.046	109.372	416.352	321.131	300.875	273.113	289.593	318.995	218.979	282.757	135.966	234.545	3084.06	129.454	63.9582	427.769	1548.46	31.7349	111.392	142.235	318.352	3	4	3	3	3	4	3	4	3	3	3	4	3	4	4	4	4	4	3	3	4	3	3	4	3	4	3	4	YES	NO	YES	NO	NO	NO	YES	YES	YES	YES	3D-structure;Acetylation;Alternative splicing;Cytoplasm;Direct protein sequencing;Glycoprotein;Nucleus;Phosphoprotein;Proteasome;Proteomics identification;Reference proteome	cilium [GO:0005929]; cytoplasm [GO:0005737]; cytosol [GO:0005829]; extracellular exosome [GO:0070062]; mitochondrion [GO:0005739]; myofibril [GO:0030016]; nuclear matrix [GO:0016363]; nucleoplasm [GO:0005654]; nucleus [GO:0005634]; P-body [GO:0000932]; proteasome complex [GO:0000502]; proteasome core complex [GO:0005839]; proteasome core complex, alpha-subunit complex [GO:0019773]; ribosome [GO:0005840]; sarcomere [GO:0030017]	SUBCELLULAR LOCATION: Cytoplasm {ECO:0000250|UniProtKB:Q9QUM9, ECO:0000269|PubMed:12181345}. Nucleus {ECO:0000269|PubMed:12181345, ECO:0000269|PubMed:34711951}. Note=Translocated from the cytoplasm into the nucleus following interaction with AKIRIN2, which bridges the proteasome with the nuclear import receptor IPO9 (PubMed:34711951). Colocalizes with TRIM5 in cytoplasmic bodies (By similarity). {ECO:0000250|UniProtKB:Q9QUM9, ECO:0000269|PubMed:34711951}.
P62258	P62258	YWHAE	YWHAE	>sp|P62258|1433E_HUMAN 14-3-3 protein epsilon OS=Homo sapiens OX=9606 GN=YWHAE PE=1 SV=1	14-3-3 protein epsilon	20	12	0.0728579	0.196721	0.9236	0.670778	0.650935	0.340745	0.513365	0.123863	0.850742	0.59792	0.578077	0.267887	0.440507	0.726879	0.474057	0.454214	0.144024	0.316645	-0.252822	-0.272665	-0.582855	-0.410235	-0.0198431	-0.330033	-0.157413	-0.31019	-0.137569	0.17262	0.956913	0.860578	0.257428	0.426366	0.378615	0.915191	0.739539	0.915931	0.227929	0.415872	0.432965	0.79038	0.701784	0.305448	0.52742	0.538528	0.875086	0.72705	0.917212	0.780027	0.43029	0.643422	1	0.690134	0.904164	0.656282	0.868707	1	0.905315	0.731687	0.142646	0.280716	0.29477	0.55378	0.406122	0.828916	0.175115	0.33479	0.3507	0.64099	0.474905	0.213743	0.412056	0.431571	0.786158	0.581929	0.680394	0.656974	0.315333	0.505409	0.974152	0.566203	0.797316	0.589589	0.822374	0.763428	3	3	4	3	3	3	4	3	4	6	6	5	6	5	11	7	10	11	7.91031	8.92469	10.0161	9.06347	9.19362	9.11147	9.22103	8.36655	9.05988	8.99637	8.91572	8.94665	8.52619	8.51318	7.39482	8.38607	8.97443	7.87524	9.54707	9.88524	9.58567	9.04599	6.94166	8.90893	8.41364	8.19121	268.026	135.807	261.656	464.946	1140.33	889.453	1019.53	1603.91	1045.7	903.705	1002.41	1174.83	572.796	484.37	396.458	113.799	400.302	650.525	628.502	276.29	298.208	247.626	21.2681	200.37	135.011	184.228	3	4	3	3	3	4	3	4	3	3	3	4	3	4	4	4	4	4	3	3	4	3	3	4	3	4	3	4	YES	NO	YES	NO	NO	NO	YES	YES	YES	YES	3D-structure;Acetylation;Alternative splicing;Cytoplasm;Direct protein sequencing;Host-virus interaction;Isopeptide bond;Nucleus;Phosphoprotein;Proteomics identification;Reference proteome;Ubl conjugation	cytoplasm [GO:0005737]; cytosol [GO:0005829]; endoplasmic reticulum [GO:0005783]; extracellular exosome [GO:0070062]; focal adhesion [GO:0005925]; melanosome [GO:0042470]; membrane [GO:0016020]; mitochondrial membrane [GO:0031966]; nucleus [GO:0005634]	SUBCELLULAR LOCATION: Nucleus {ECO:0000269|PubMed:12917326, ECO:0000269|PubMed:37599448}. Cytoplasm {ECO:0000269|PubMed:12917326}. Melanosome {ECO:0000269|PubMed:12042314, ECO:0000269|PubMed:17081065}. Note=Identified by mass spectrometry in melanosome fractions from stage I to stage IV. {ECO:0000269|PubMed:12042314, ECO:0000269|PubMed:17081065}.
P67936	P67936	TPM4	TPM4	>sp|P67936|TPM4_HUMAN Tropomyosin alpha-4 chain OS=Homo sapiens OX=9606 GN=TPM4 PE=1 SV=3	Tropomyosin alpha-4 chain	13	12	-0.842157	0.450495	1.21856	0.807493	0.951602	0.506622	-0.106146	1.29265	2.06072	1.64965	1.79376	1.34878	0.736011	0.768067	0.356998	0.501107	0.0561272	-0.556641	-0.411068	-0.26696	-0.711939	-1.32471	0.144108	-0.300871	-0.913639	-0.44498	-1.05775	-0.612768	0.213712	0.506969	0.0733288	0.232407	0.121421	0.687279	1	0.0398919	0.00154283	0.00912705	0.00514716	0.0331044	0.351196	0.198345	0.581372	0.41379	0.96234	0.40138	0.705378	0.733792	0.243969	0.0466878	0.867012	0.665685	0.168103	0.434216	0.0789372	1	0.118139	0.361309	0.0284965	0.13309	0.0799427	0.305973	0.838899	0.0145121	0.000731835	0.0045741	0.00241768	0.011254	0.168914	0.127043	0.467638	0.311128	0.901178	0.262006	0.434528	0.610157	0.155539	0.0184371	0.782635	0.539643	0.0917586	0.367093	0.0537015	0.218479	3	3	4	3	3	3	4	3	4	10	7	7	9	6	10	10	11	11	7.62299	9.11045	8.79637	8.22758	8.41908	9.01479	9.23566	7.93853	8.8629	8.23485	8.4966	9.03646	8.82733	9.12418	7.08836	8.17073	7.75476	8.33615	9.76567	11.0942	8.4876	7.49959	7.82754	8.27581	8.41595	7.55529	218.768	150.424	132.83	263.875	630.212	827.615	1030.8	1099.54	899.002	507.935	724.387	1261.23	716.819	754.908	309.4	100.773	177.301	950.415	728.415	549.468	155.258	96.5117	31.4174	137.483	135.193	122.881	3	4	3	3	3	4	3	4	3	3	3	4	3	4	4	4	4	4	3	3	4	3	3	4	3	4	3	4	NO	NO	NO	NO	NO	NO	NO	YES	YES	NO	Acetylation;Actin-binding;Alternative splicing;Calcium;Coiled coil;Cytoplasm;Cytoskeleton;Direct protein sequencing;Disease variant;Metal-binding;Muscle protein;Phosphoprotein;Proteomics identification;Reference proteome	actin filament [GO:0005884]; cortical cytoskeleton [GO:0030863]; cytoskeleton [GO:0005856]; cytosol [GO:0005829]; extracellular exosome [GO:0070062]; focal adhesion [GO:0005925]; membrane [GO:0016020]; muscle thin filament tropomyosin [GO:0005862]; podosome [GO:0002102]; stress fiber [GO:0001725]	SUBCELLULAR LOCATION: Cytoplasm, cytoskeleton {ECO:0000250|UniProtKB:P09495}. Note=Associates with F-actin stress fibers. {ECO:0000250|UniProtKB:P09495}.
Q01518	Q01518	CAP1	CAP1	>sp|Q01518|CAP1_HUMAN Adenylyl cyclase-associated protein 1 OS=Homo sapiens OX=9606 GN=CAP1 PE=1 SV=5	Adenylyl cyclase-associated protein 1	14	12	-1.28428	-0.563326	0.646437	0.511379	0.744608	-0.33432	-0.823799	0.720953	1.93072	1.79566	2.02889	0.949958	0.460479	1.20976	1.0747	1.30793	0.229006	-0.260474	-0.135059	0.0981701	-0.980757	-1.47024	0.233229	-0.845699	-1.33518	-1.07893	-1.56841	-0.489479	0.0496217	0.383466	0.355008	0.479636	0.221457	0.865963	0.354661	0.261499	0.00232448	0.00453167	0.00177341	0.139352	0.613642	0.0382954	0.0664326	0.0252422	0.73124	0.733395	1	0.963306	0.102892	0.0254491	0.742343	0.156598	0.0396535	0.0520599	0.0107022	1	0.0200392	0.249298	0.2174	0.325632	0.157974	0.489308	0.120333	0.14461	0.00114339	0.00211208	0.000730847	0.0593203	0.37497	0.0192935	0.0350305	0.0123328	0.607951	0.589192	0.792797	0.848513	0.0522125	0.00902219	0.650687	0.0901952	0.0161581	0.0343964	0.0058559	0.314786	3	3	4	3	3	3	4	3	4	4	4	4	5	2	8	7	10	10	7.56756	8.33936	8.66644	8.07128	7.05569	7.66045	8.07736	7.32997	8.12229	7.90457	8.37179	8.58554	8.27678	8.40258	6.6339	6.84875	7.37154	7.55731	9.49751	9.59152	8.06648	6.59392	5.89929	6.93376	7.05462	7.27099	210.362	98.4086	123.576	237.355	221.889	301.625	431.79	642.795	509.253	395.626	657.595	883.211	475.689	446.982	214.213	47.7764	137.273	500.828	607.828	233.791	120.877	55.5797	13.4386	61.8729	61.1307	102.532	3	4	3	3	3	4	3	4	3	3	3	4	3	4	4	4	4	4	3	3	4	3	3	4	3	4	3	4	NO	NO	NO	NO	NO	NO	YES	YES	YES	NO	3D-structure;Acetylation;Actin-binding;Alternative splicing;Cell membrane;Direct protein sequencing;Isopeptide bond;Membrane;Methylation;Phosphoprotein;Proteomics identification;Reference proteome;Ubl conjugation	azurophil granule lumen [GO:0035578]; cortical actin cytoskeleton [GO:0030864]; cytoplasm [GO:0005737]; extracellular exosome [GO:0070062]; extracellular region [GO:0005576]; focal adhesion [GO:0005925]; glutamatergic synapse [GO:0098978]; plasma membrane [GO:0005886]; postsynapse [GO:0098794]; presynapse [GO:0098793]	SUBCELLULAR LOCATION: Cell membrane {ECO:0000250}; Peripheral membrane protein {ECO:0000250}.
Q01995	Q01995	TAGLN	TAGLN	>sp|Q01995|TAGL_HUMAN Transgelin OS=Homo sapiens OX=9606 GN=TAGLN PE=1 SV=4	Transgelin	14	12	-0.161542	0.608843	-1.06811	-0.477388	1.47949	-0.882756	-1.04287	0.770385	-0.906567	-0.315846	1.64103	-0.721214	-0.881327	-1.67695	-1.08623	0.87065	-1.4916	-1.65171	0.590721	2.5476	0.185353	0.0252404	1.95688	-0.405368	-0.565481	-2.36225	-2.52236	-0.160112	0.829394	0.304654	0.08755	0.479227	0.0109771	0.229516	0.157233	0.191716	0.099497	0.592826	0.00526277	0.247432	0.185984	0.00316608	0.0466598	0.106968	0.00606712	0.0055579	0.477145	0.000105435	0.780287	1	0.00122208	0.498253	0.372041	9.36976e-05	9.99378e-05	1	0.736277	0.184245	0.0355011	0.325037	0.00539587	0.0600952	0.0395832	0.0972861	0.0699542	0.511977	0.0024807	0.119007	0.0774471	0.00118532	0.0235693	0.0633804	0.00167092	0.00135222	0.226332	3.07125e-05	0.67975	0.957972	0.000531146	0.370598	0.246057	3.4117e-05	3.46027e-05	0.721248	3	3	4	3	3	1	4	3	4	8	2	3	0	0	8	4	11	11	5.94246	5.31325	6.22376	5.47042	6.57523	6.1752	6.28853	6.46101	8.15174	6.89307	7.41048	7.65242	6.73379	7.78136	7.42321	7.63916	7.18091	6.40229	5.42058	7.70072	4.86683	4.86683	4.86683	6.45364	6.51753	7.49994	66.6993	18.6132	31.7917	40.7342	153.594	99.7091	112.631	298.661	520.895	184.046	312.161	422.542	150.731	284.674	405.67	74.6467	120.867	193.679	38.7977	79.7724			8.52856	46.4998	44.6957	118.625	3	4	3	3	3	4	3	4	3	3	3	4	3	4	4	4	4	4	3	3	4	3	3	4	3	4	3	4	NO	NO	NO	NO	NO	NO	YES	NO	NO	NO	Acetylation;Actin-binding;Cytoplasm;Methylation;Muscle protein;Phosphoprotein;Proteomics identification;Reference proteome	cytoplasm [GO:0005737]	SUBCELLULAR LOCATION: Cytoplasm {ECO:0000305}.
Q02818	Q02818	NUCB1	NUCB1	>sp|Q02818|NUCB1_HUMAN Nucleobindin-1 OS=Homo sapiens OX=9606 GN=NUCB1 PE=1 SV=4	Nucleobindin-1	13	12	-2.05892	-4.42633	-1.0681	-1.29766	-2.38252	-1.72543	-1.71482	-2.36741	0.990819	0.761253	-0.3236	0.333492	0.344097	3.35823	3.12866	2.04381	2.7009	2.7115	-0.229565	-1.31442	-0.657326	-0.646722	-1.08485	-0.427761	-0.417156	0.657092	0.667696	0.0106047	0.00169439	7.12609e-08	0.0998337	0.0398824	0.000293788	0.0089144	0.014842	0.000271257	0.0836908	0.191554	0.600421	0.659246	0.715838	2.89653e-06	7.3717e-06	0.000753537	2.64062e-05	6.90544e-05	0.889316	0.028128	0.260677	0.319278	0.0595659	0.490042	0.554557	0.218426	0.24467	1	0.000467765	7.33603e-09	0.0420683	0.0158025	0.000102792	0.0012836	0.00235821	5.18091e-05	0.0575392	0.137087	0.517543	0.476377	0.491679	5.24777e-07	1.44213e-06	0.000258662	3.76732e-06	9.85186e-06	0.645277	0.0146774	0.168176	0.203023	0.0392595	0.36303	0.405829	0.16832	0.189354	0.981813	3	3	4	3	3	3	4	3	4	3	1	4	9	4	7	5	9	9	8.57055	9.76657	9.56317	9.67106	4.39124	5.14289	5.36541	6.72732	6.70295	6.57184	6.76565	6.58746	6.91467	6.54188	5.15191	7.20023	5.7517	7.00783	6.67017	7.3983	6.66352	6.77252	8.61105	5.8131	6.63978	6.33965	427.414	215.837	203.418	701.807	28.8511	46.1961	56.2972	377.747	171.359	144.336	189.378	182.153	172.47	115.718	64.5867	58.2625	46.5443	318.712	90.1712	67.1685	52.5018	61.9697	44.364	31.7653	47.9974	56.6616	3	4	3	3	3	4	3	4	3	3	3	4	3	4	4	4	4	4	3	3	4	3	3	4	3	4	3	4	NO	YES	NO	NO	NO	NO	NO	YES	YES	NO	3D-structure;Calcium;Coiled coil;Cytoplasm;DNA-binding;Glycoprotein;Golgi apparatus;Guanine-nucleotide releasing factor;Membrane;Metal-binding;Phosphoprotein;Proteomics identification;Reference proteome;Repeat;Secreted;Signal	endoplasmic reticulum lumen [GO:0005788]; endoplasmic reticulum-Golgi intermediate compartment [GO:0005793]; extracellular exosome [GO:0070062]; extracellular space [GO:0005615]; Golgi apparatus [GO:0005794]; membrane [GO:0016020]	SUBCELLULAR LOCATION: Golgi apparatus, cis-Golgi network membrane {ECO:0000250|UniProtKB:Q63083}; Peripheral membrane protein {ECO:0000250|UniProtKB:Q63083}; Lumenal side {ECO:0000250|UniProtKB:Q63083}. Cytoplasm {ECO:0000250|UniProtKB:Q63083}. Secreted {ECO:0000250|UniProtKB:Q63083}. Note=A small fraction of the protein may be cytoplasmic. {ECO:0000250|UniProtKB:Q63083}.
Q02878	Q02878	RPL6	RPL6	>sp|Q02878|RL6_HUMAN 60S ribosomal protein L6 OS=Homo sapiens OX=9606 GN=RPL6 PE=1 SV=3	60S ribosomal protein L6	13	12	-0.712577	-0.645372	0.0969102	0.661783	-0.720917	-0.296771	-0.74106	0.0672057	0.809487	1.37436	-0.00833988	0.415806	-0.0284826	0.742282	1.30715	-0.0755455	0.3486	-0.0956883	0.564873	-0.817827	-0.393682	-0.83797	-1.3827	-0.958555	-1.40284	0.424146	-0.0201427	-0.444288	0.491172	0.511673	1	0.545059	0.432893	0.970339	0.66657	0.978235	0.356862	0.119617	1	0.727961	0.992226	0.402912	0.12933	0.982774	0.720674	0.968496	0.723403	0.380524	0.687919	0.404262	0.111979	0.285057	0.14164	0.618366	1	1	0.350535	0.365721	0.897836	0.385204	0.345053	0.674879	0.332057	0.924158	0.290475	0.0802989	0.991182	0.557597	0.969892	0.299817	0.0757316	0.914783	0.595105	0.892196	0.457386	0.285676	0.578574	0.274326	0.078619	0.184565	0.0746882	0.549795	0.978705	0.531192	3	3	4	3	3	3	4	3	4	5	5	4	5	5	8	6	10	10	8.41362	9.93447	9.49151	8.73027	8.74999	8.86626	7.87503	8.19036	9.16383	8.79342	9.02785	9.15209	9.18007	9.38231	7.6398	9.0111	8.54966	7.75055	9.33693	10.5415	7.61189	9.06233	10.9798	6.50712	8.72688	8.27193	382.539	236.729	195.476	370.971	811.932	740.892	370.904	1373.04	1132.54	775.076	1093.43	1381.88	932.205	910.566	483.362	161.953	301.449	587.114	545.398	401.285	92.2556	250.104	125.923	48.0029	162.063	193.945	3	4	3	3	3	4	3	4	3	3	3	4	3	4	4	4	4	4	3	3	4	3	3	4	3	4	3	4	YES	NO	YES	NO	NO	NO	YES	NO	NO	NO	3D-structure;Acetylation;Cytoplasm;Direct protein sequencing;Endoplasmic reticulum;Isopeptide bond;Phosphoprotein;Proteomics identification;Reference proteome;Ribonucleoprotein;Ribosomal protein;Ubl conjugation	cytoplasm [GO:0005737]; cytoplasmic ribonucleoprotein granule [GO:0036464]; cytosol [GO:0005829]; cytosolic large ribosomal subunit [GO:0022625]; cytosolic ribosome [GO:0022626]; focal adhesion [GO:0005925]; membrane [GO:0016020]; nucleus [GO:0005634]; postsynaptic density [GO:0014069]; rough endoplasmic reticulum [GO:0005791]	SUBCELLULAR LOCATION: Cytoplasm, cytosol {ECO:0000269|PubMed:25957688}. Cytoplasm {ECO:0000305|PubMed:23636399, ECO:0000305|PubMed:25901680}. Rough endoplasmic reticulum {ECO:0000250|UniProtKB:Q2YGT9}. Note=Detected on cytosolic polysomes (PubMed:25957688). Detected in ribosomes that are associated with the rough endoplasmic reticulum (By similarity). {ECO:0000250|UniProtKB:Q2YGT9, ECO:0000269|PubMed:25957688}.
Q10471	Q10471	GALNT2	GALNT2	>sp|Q10471|GALT2_HUMAN Polypeptide N-acetylgalactosaminyltransferase 2 OS=Homo sapiens OX=9606 GN=GALNT2 PE=1 SV=1	Polypeptide N-acetylgalactosaminyltransferase 2	13	12	-1.92196	-6.42526	-1.7944	-2.3888	2.36115	-3.093	-3.50759	-4.50329	0.127559	-0.466836	4.28312	-1.17104	-1.58563	4.63085	4.03646	8.78641	3.33226	2.91767	-0.594395	4.15556	-1.29859	-1.71318	4.74995	-0.7042	-1.11879	-5.45415	-5.86874	-0.41459	0.0135224	5.19889e-09	0.0238536	0.0032117	0.00202707	0.000212667	0.000110028	1.02085e-06	0.876668	0.528643	3.30691e-06	0.121704	0.0459652	5.57546e-07	3.67617e-06	2.18323e-11	2.37456e-05	0.000290335	0.601238	5.00098e-06	0.0690861	0.0278094	7.54569e-07	0.333658	0.14611	3.38769e-08	3.29064e-08	1	0.00458802	4.18183e-10	0.00739729	0.000769702	0.000856188	2.35827e-05	1.12906e-05	1.33478e-07	0.833977	0.446223	7.51164e-07	0.0504382	0.0158847	8.71107e-08	6.74799e-07	1.65495e-12	3.34844e-06	4.738e-05	0.334353	1.15547e-06	0.0318331	0.00998781	1.63602e-07	0.224758	0.0775526	6.49279e-09	5.83841e-09	0.469237	3	3	4	3	2	1	4	3	4	2	1	0	8	0	8	4	11	11	9.05046	11.1978	10.1813	9.65746	5.27924	3.81562	1.69469	6.89935	7.19743	6.10982	6.55146	6.9091	7.10363	7.29959	5.27629	5.57555	5.32093	5.0711	5.73942	5.74492	1.23536	1.23536	1.23536	5.88141	5.72555	6.34899	600.016	474.444	286.817	695.369	56.9424	17.1794	3.5719	439.649	250.44	101.757	160.41	234.858	198.535	200.628	71.4237	23.2832	34.9102	64.7955	48.1128	26.2317	2.08404				28.1664	56.9995	3	4	3	3	3	4	3	4	3	3	3	4	3	4	4	4	4	4	3	3	4	3	2	4	3	4	3	4	YES	YES	NO	NO	NO	NO	YES	YES	YES	NO	3D-structure;Alternative splicing;Congenital disorder of glycosylation;Direct protein sequencing;Disease variant;Disulfide bond;Glycoprotein;Glycosyltransferase;Golgi apparatus;Lectin;Manganese;Membrane;Metal-binding;Phosphoprotein;Proteoglycan;Proteomics identification;Reference proteome;Secreted;Signal-anchor;Transferase;Transmembrane;Transmembrane helix	endoplasmic reticulum membrane [GO:0005789]; extracellular region [GO:0005576]; Golgi apparatus [GO:0005794]; Golgi cisterna membrane [GO:0032580]; Golgi membrane [GO:0000139]; Golgi stack [GO:0005795]; membrane [GO:0016020]; perinuclear region of cytoplasm [GO:0048471]	SUBCELLULAR LOCATION: Golgi apparatus, Golgi stack membrane {ECO:0000269|PubMed:9394011}; Single-pass type II membrane protein {ECO:0000269|PubMed:9394011}. Secreted {ECO:0000269|PubMed:37453717, ECO:0000269|PubMed:9394011}. Note=Resides preferentially in the trans and medial parts of the Golgi stack. A secreted form also exists.
Q13561	Q13561	DCTN2	DCTN2	>sp|Q13561|DCTN2_HUMAN Dynactin subunit 2 OS=Homo sapiens OX=9606 GN=DCTN2 PE=1 SV=4	Dynactin subunit 2	16	12	-0.473608	0.853619	2.70638	1.57202	3.6724	0.0453865	-0.0654346	1.32723	3.17999	2.04563	4.146	0.518994	0.408173	1.85276	0.718399	2.81878	-0.808232	-0.919053	-1.13436	0.966015	-2.66099	-2.77182	2.10038	-1.52663	-1.63745	-3.62701	-3.73783	-0.110821	0.46534	0.136406	9.00659e-05	0.010795	9.84136e-07	1	1	0.0219144	5.62414e-06	0.000819104	1.76392e-07	0.435878	0.636982	0.00136805	0.190689	1.38312e-05	0.126489	0.112509	0.112625	0.0900886	3.99297e-05	6.10471e-05	0.0006347	0.00769465	0.00837139	3.91034e-07	7.05241e-07	1	0.32794	0.0678192	1.42806e-05	0.00341608	2.09793e-07	0.919173	0.891161	0.00710895	1.68296e-06	0.000338108	3.2464e-08	0.253938	0.397666	0.000464621	0.119741	3.51841e-06	0.0623026	0.0507614	0.0263202	0.0543931	7.54713e-06	1.05484e-05	0.000258741	0.00255469	0.00248842	9.20308e-08	1.60844e-07	0.804437	3	3	4	3	3	2	4	3	4	0	4	3	3	0	9	6	8	9	5.6468	5.72856	7.42725	6.23558	6.70535	7.37944	7.25472	6.79501	6.95683	7.04591	7.47337	7.30474	7.21704	7.01403	4.0229	4.44751	4.74995	6.38855	8.26572	8.10605	4.17674	2.67596	3.46962	5.57309	5.29789	5.75247	54.1207	23.3925	62.0605	68.4143	169.684	244.632	232.746	400.99	208.219	206.607	327.755	321.044	216.035	163.051	25.9097	12.3158	23.8442	191.503	264.689	100.452	11.9733	5.10653		27.5385	21.9507	38.985	3	4	3	3	3	4	3	4	3	3	3	4	3	4	4	4	4	4	3	3	4	3	3	4	3	4	3	4	NO	NO	NO	NO	NO	NO	YES	YES	YES	NO	Acetylation;Alternative splicing;Coiled coil;Cytoplasm;Cytoskeleton;Direct protein sequencing;Dynein;Membrane;Microtubule;Phosphoprotein;Proteomics identification;Reference proteome	centrosome [GO:0005813]; cytoplasm [GO:0005737]; cytosol [GO:0005829]; dynactin complex [GO:0005869]; dynein complex [GO:0030286]; extracellular exosome [GO:0070062]; growth cone [GO:0030426]; kinetochore [GO:0000776]; membrane [GO:0016020]; microtubule [GO:0005874]; vesicle [GO:0031982]	SUBCELLULAR LOCATION: Cytoplasm, cytoskeleton, microtubule organizing center, centrosome {ECO:0000269|PubMed:14654843, ECO:0000269|PubMed:8647893}. Membrane {ECO:0000269|PubMed:8647893}; Peripheral membrane protein {ECO:0000269|PubMed:8647893}. Cytoplasm, cytoskeleton {ECO:0000250|UniProtKB:A0A5G2QD80}.
Q15008	Q15008	PSMD6	PSMD6	>sp|Q15008|PSMD6_HUMAN 26S proteasome non-ATPase regulatory subunit 6 OS=Homo sapiens OX=9606 GN=PSMD6 PE=1 SV=1	26S proteasome non-ATPase regulatory subunit 6	15	12	-0.237752	0.365794	-0.569008	-0.886764	-0.359373	-0.0436923	-0.233343	0.603546	-0.331256	-0.649012	-0.121621	0.19406	0.004409	-0.934802	-1.25256	-0.725167	-0.409486	-0.599137	-0.317756	0.209635	0.525316	0.335665	0.527391	0.843072	0.653421	0.315681	0.12603	-0.189651	0.874422	0.809346	0.701108	0.495833	0.790454	1	0.98726	0.648874	0.77591	0.563754	0.948536	0.912547	1	0.386083	0.236674	0.510381	0.73124	0.63872	0.954499	0.935439	0.654318	0.832753	0.656485	0.456504	0.626438	0.771858	0.929373	1	0.795981	0.671107	0.537725	0.34022	0.696259	0.959455	0.799677	0.485295	0.718891	0.482764	0.89471	0.82147	0.996171	0.283971	0.155824	0.403101	0.608035	0.488449	0.729856	0.819631	0.542991	0.715324	0.567606	0.33256	0.479834	0.71386	0.890918	0.825455	3	3	4	3	3	3	4	3	4	6	2	5	2	1	5	2	8	8	5.00679	6.54583	5.87224	6.58511	6.504	5.826	6.77486	6.18168	6.55671	6.51787	6.39164	6.72061	6.27259	6.81169	7.02488	6.91737	6.86963	7.21122	6.86334	5.74355	8.64314	8.45697	3.08287	6.84139	7.6289	7.29486	34.4273	36.6772	26.1493	86.6989	145.442	76.8613	162.303	233.437	153.169	138.562	141.721	202.361	106.91	140.767	293.912	49.6633	98.1845	376.753	102.728	26.2114	170.297	172.953	3.88739	58.5644	85.4415	104.102	3	4	3	3	3	4	3	4	3	3	3	4	3	4	4	4	4	4	3	3	4	3	3	4	3	4	3	4	YES	NO	NO	NO	NO	NO	NO	YES	YES	NO	3D-structure;Alternative splicing;Proteasome;Proteomics identification;Reference proteome	cytosol [GO:0005829]; extracellular region [GO:0005576]; ficolin-1-rich granule lumen [GO:1904813]; nucleoplasm [GO:0005654]; proteasome accessory complex [GO:0022624]; proteasome complex [GO:0000502]; proteasome regulatory particle [GO:0005838]; secretory granule lumen [GO:0034774]
Q15477	Q15477	SKIV2L	SKIV2L	>sp|Q15477|SKIV2_HUMAN Helicase SKI2W OS=Homo sapiens OX=9606 GN=SKIV2L PE=1 SV=3	Helicase SKI2W	13	12	-0.646329	1.3751	0.145348	3.08421	3.08928	-0.372904	-0.281233	2.02143	0.791677	3.73054	3.73561	0.273425	0.365096	-1.22975	1.70911	1.71418	-1.748	-1.65633	2.93886	2.94393	-0.518253	-0.426581	0.00506421	-3.45712	-3.36544	-3.46218	-3.37051	0.0916716	0.512288	0.110153	0.977792	0.00156403	0.000840377	0.929574	0.939628	0.0203297	0.343656	0.000117315	0.000126617	0.81896	0.811072	0.132501	0.0377408	0.0353958	0.0288346	0.0574115	0.00411685	0.00143075	0.564036	0.693157	1	0.000244792	0.000701717	0.000121969	0.000336646	1	0.373744	0.0518862	0.83991	0.000330305	0.000324912	0.580851	0.69632	0.00653431	0.27836	4.13963e-05	4.07388e-05	0.685042	0.612863	0.0792548	0.0183519	0.0180544	0.0102128	0.0217407	0.000530107	0.000521434	0.444545	0.554865	0.994381	4.62063e-05	0.000132864	4.54206e-05	0.000130714	0.891629	3	3	4	2	3	2	4	3	4	0	2	0	0	0	6	1	8	8	2.05131	3.68715	5.84157	5.54914	5.42849	5.84402	5.69965	6.18388	6.04423	5.84402	6.04905	5.59832	6.31988	5.89766	5.91591	5.67359	4.94662	6.30461	5.80039	6.80615	3.61104	1.45983	2.63346	2.42579	1.82963	3.4641	4.26262	7.60669	25.7074	42.9661	63.8356	77.901	72.366	233.889	103.365	83.2202	108.672	83.3719	110.743	72.4778	119.833		27.1902	178.726	50.1339	47.9647	8.55427	2.43393		4.2341	2.90583	9.07881	3	4	3	3	3	4	3	4	3	3	3	4	3	4	4	4	4	4	3	2	4	3	3	4	3	4	3	4	YES	NO	YES	NO	NO	NO	NO	NO	NO	NO	3D-structure;ATP-binding;Cytoplasm;Disease variant;Helicase;Hydrolase;Nucleotide-binding;Nucleus;Phosphoprotein;Proteomics identification;Reference proteome;RNA-binding	cytosol [GO:0005829]; nucleus [GO:0005634]; Ski complex [GO:0055087]	SUBCELLULAR LOCATION: Nucleus {ECO:0000269|PubMed:16024656}. Cytoplasm {ECO:0000269|PubMed:16024656}.
Q15582	Q15582	TGFBI	TGFBI	>sp|Q15582|BGH3_HUMAN Transforming growth factor-beta-induced protein ig-h3 OS=Homo sapiens OX=9606 GN=TGFBI PE=1 SV=1	Transforming growth factor-beta-induced protein ig-h3	13	12	-1.33805	-2.05512	0.455365	0.254115	1.52381	-0.764689	-1.47773	-0.717069	1.79341	1.59216	2.86186	0.57336	-0.139677	2.51048	2.30923	3.57893	1.29043	0.577392	-0.20125	1.06844	-1.22005	-1.93309	1.26969	-1.0188	-1.73184	-2.2885	-3.00153	-0.713036	0.101391	0.00795646	0.646148	0.84123	0.0444083	0.547084	0.126694	0.382596	0.017367	0.0352654	0.000584453	0.535583	0.925373	0.00120892	0.00250034	2.58846e-05	0.067719	0.492028	0.968504	0.162567	0.102862	0.0185712	0.0849705	0.171064	0.0323392	0.00202789	0.000328573	1	0.0468955	0.00240985	0.47889	0.691418	0.0256366	0.210069	0.0298596	0.238727	0.010204	0.0203872	0.000211649	0.34305	0.827046	0.000405773	0.000893038	6.94025e-06	0.0286702	0.339745	0.753067	0.106172	0.0521629	0.00623343	0.0581096	0.0999998	0.0126424	0.000968636	0.000127361	0.241285	3	3	4	3	3	2	4	3	4	2	2	3	10	0	11	5	11	11	8.88231	9.75486	10.4859	8.80585	7.6818	7.16911	7.4304	7.67793	8.18601	8.67018	8.23305	8.3288	9.36455	9.02114	6.74688	7.85145	6.31688	6.98235	8.94982	10.3633	5.34377	6.40998	5.95613	6.56634	7.20877	7.74386	532.78	214.451	339.711	390.467	358.366	209.14	265.581	873.721	534.776	706.07	590.551	721.047	1069.51	700.475	234.715	84.1511	67.8824	312.102	419.999	362.602	23.9597	49.687		49.7243	66.8788	138.559	3	4	3	3	3	4	3	4	3	3	3	4	3	4	4	4	4	4	3	3	4	3	3	4	3	4	3	4	NO	YES	NO	NO	NO	NO	NO	YES	YES	NO	3D-structure;Amyloid;Amyloidosis;Cell adhesion;Corneal dystrophy;Direct protein sequencing;Disease variant;Disulfide bond;Extracellular matrix;Gamma-carboxyglutamic acid;Phosphoprotein;Proteomics identification;Reference proteome;Repeat;Secreted;Sensory transduction;Signal;Vision	basement membrane [GO:0005604]; collagen-containing extracellular matrix [GO:0062023]; extracellular exosome [GO:0070062]; extracellular matrix [GO:0031012]; extracellular region [GO:0005576]; extracellular space [GO:0005615]; plasma membrane [GO:0005886]; trans-Golgi network [GO:0005802]	SUBCELLULAR LOCATION: Secreted {ECO:0000269|PubMed:18450759, ECO:0000269|PubMed:26273833, ECO:0000269|PubMed:8024701}. Secreted, extracellular space, extracellular matrix {ECO:0000269|PubMed:8077289}. Note=May be associated both with microfibrils and with the cell surface (PubMed:8077289). {ECO:0000269|PubMed:8077289}.
Q16401	Q16401	PSMD5	PSMD5	>sp|Q16401|PSMD5_HUMAN 26S proteasome non-ATPase regulatory subunit 5 OS=Homo sapiens OX=9606 GN=PSMD5 PE=1 SV=3	26S proteasome non-ATPase regulatory subunit 5	13	12	-1.53015	-0.703709	-0.516007	-1.8496	1.25175	-0.631923	-0.749704	0.826438	1.01414	-0.319453	2.7819	0.898225	0.780444	0.187702	-1.14589	1.95546	0.0717864	-0.0459945	-1.33359	1.76776	-0.115916	-0.233697	3.10135	1.21768	1.0999	-1.88368	-2.00146	-0.117781	0.0112857	0.218271	0.430188	0.0032117	0.0261358	0.462177	0.36077	0.151737	0.0625374	0.580394	2.98728e-05	0.125368	0.247357	0.781288	0.0335716	0.000681764	0.931227	0.983968	0.0518849	0.00293618	0.874542	0.751404	7.41297e-06	0.0269978	0.0641189	0.000775986	0.000853124	1	0.00373574	0.121671	0.280526	0.000769258	0.0141969	0.162086	0.122884	0.0722532	0.0415674	0.500088	8.28647e-06	0.0524131	0.109145	0.670753	0.0160801	0.000232445	0.860329	0.916851	0.00965236	0.00115562	0.792617	0.620822	1.93115e-06	0.0112245	0.0284648	0.000340088	0.000361469	0.789364	3	3	4	3	3	3	4	3	4	7	2	7	5	3	9	7	11	11	7.01799	9.18311	8.23155	8.01179	6.78707	7.41267	8.02246	7.41696	8.26867	8.29651	8.17514	8.18149	8.13291	8.15691	7.42204	8.11976	8.22842	9.5861	8.0923	9.13424	5.99871	5.6697	6.79854	9.58089	9.08194	9.10817	142.649	156.561	97.0416	227.976	180.64	250.767	414.344	694.064	569.798	532.191	564.633	641.824	427.351	373.941	405.285	97.9141	243.255	2657.25	235.453	180.257	35.3633	31.6478	19.9688	298.848	199.335	330.329	3	4	3	3	3	4	3	4	3	3	3	4	3	4	4	4	4	4	3	3	4	3	3	4	3	4	3	4	NO	NO	NO	NO	NO	NO	NO	NO	NO	NO	Acetylation;Alternative splicing;Chaperone;Direct protein sequencing;Proteomics identification;Reference proteome	cytosol [GO:0005829]; proteasome accessory complex [GO:0022624]; proteasome complex [GO:0000502]
Q6WCQ1	Q6WCQ1	MPRIP	MPRIP	>sp|Q6WCQ1|MPRIP_HUMAN Myosin phosphatase Rho-interacting protein OS=Homo sapiens OX=9606 GN=MPRIP PE=1 SV=3	Myosin phosphatase Rho-interacting protein	12	12	0.294559	2.17559	3.10226	0.748438	7.70608	0.118708	-0.0675187	1.88103	2.8077	0.453879	7.41152	-0.175852	-0.362078	0.926673	-1.42715	5.53049	-2.05688	-2.2431	-2.35382	4.60382	-2.98355	-3.16978	6.95764	-0.62973	-0.815957	-7.58737	-7.7736	-0.186226	0.764843	0.00662817	0.000647892	0.404728	1.81185e-09	1	1	0.0183605	0.000785644	0.574283	3.36118e-09	0.882398	0.791701	0.220508	0.057191	1.076e-07	0.00594628	0.00605916	0.0118994	3.73696e-06	0.000394171	0.000450212	8.81897e-09	0.43573	0.345633	6.55979e-10	1.41264e-09	1	0.655471	0.0019399	0.000123531	0.263522	2.26706e-10	0.847248	0.91834	0.00584669	0.000350042	0.493301	4.42817e-10	0.775494	0.583883	0.143574	0.0296083	1.86991e-08	0.00162931	0.00150225	0.00175674	8.32497e-07	9.09425e-05	9.74639e-05	1.29322e-09	0.313065	0.224244	9.31529e-11	1.94992e-10	0.762665	3	3	3	3	3	0	4	3	4	0	3	4	0	0	9	2	11	11	2.42433	4.72037	4.56749	4.9363	5.71795	6.53174	6.76343	6.43024	6.26439	6.05981	6.12155	6.21176	6.56543	6.43849	1.13727	4.54689	4.02218	5.61223	6.09529	6.42192	-1.39289	-1.32279	-1.38945	5.80789	5.25261	5.70731	5.54856		12.6624	28.3638	79.6734	130.058	160.915	290.665	122.39	97.9791	114.954	135.368	132.967	107.347	2.50948	13.0266	14.6671	101.123	61.1743	38.5502				31.6669	21.3787	37.8798	3	3	3	3	3	4	3	3	3	3	3	4	3	3	3	3	4	3	3	3	4	3	3	4	3	4	3	4	NO	NO	NO	NO	NO	NO	NO	NO	NO	NO	Actin-binding;Alternative splicing;Coiled coil;Cytoplasm;Cytoskeleton;Phosphoprotein;Proteomics identification;Reference proteome;Repeat	actin cytoskeleton [GO:0015629]; cytosol [GO:0005829]; focal adhesion [GO:0005925]	SUBCELLULAR LOCATION: Cytoplasm, cytoskeleton {ECO:0000269|PubMed:14506264, ECO:0000269|PubMed:16257966}. Note=Colocalizes with F-actin.
Q6ZRV2	Q6ZRV2	FAM83H	FAM83H	>sp|Q6ZRV2|FA83H_HUMAN Protein FAM83H OS=Homo sapiens OX=9606 GN=FAM83H PE=1 SV=3	Protein FAM83H	12	12	-1.29989	0.137102	-0.0136863	1.34993	-0.692765	-0.76383	-0.0429177	1.43699	1.2862	2.64982	0.607122	0.536057	1.25697	-0.150789	1.21283	-0.829868	-0.900932	-0.18002	1.36361	-0.679079	-0.750144	-0.0292314	-2.04269	-2.11376	-1.39285	-0.0710649	0.649848	0.720912	0.436082	0.983212	1	0.429151	0.674558	0.884434	1	0.364244	0.372789	0.0687235	0.706686	0.792087	0.551393	0.985158	0.409601	0.583503	0.544486	0.957008	0.540225	0.706257	0.633691	1	0.15317	0.141355	0.400423	0.977955	0.669058	1	0.300681	0.905806	0.991182	0.282976	0.57744	0.512041	0.972355	0.223779	0.30566	0.0427673	0.625047	0.644472	0.31649	0.896458	0.301885	0.476692	0.405165	0.876545	0.278268	0.584923	0.519548	0.981169	0.110733	0.0797783	0.268407	0.951086	0.601067	0.535784	3	3	2	1	2	3	4	3	4	0	0	0	0	0	3	1	0	3	4.00967	4.5191	3.44855	4.89079	2.22136	6.3686	4.47243	5.8317	5.13774	4.9714	4.531	4.15198	4.22474	4.81441	4.36782	4.36782	4.36782	7.2449	7.15173	2.56542	6.73551	6.7934	1.61178	3.58432	2.55332	2.87496			6.79863	27.5026	5.47822	115.168	28.7838	171.432	51.5544	43.0035	33.5076	26.5902	23.2591	33.0015			18.4744	387.336	124.801	4.30114	54.7969	62.7631	2.03369	8.43516	4.4311		3	3	3	3	3	4	3	3	3	3	3	4	3	2	2	3	4	3	2	3	4	3	3	4	3	4	3	4	NO	NO	NO	NO	NO	NO	YES	NO	NO	NO	Amelogenesis imperfecta;Biomineralization;Cytoplasm;Cytoskeleton;Disease variant;Phosphoprotein;Proteomics identification;Reference proteome	cytoplasm [GO:0005737]; cytoskeleton [GO:0005856]	SUBCELLULAR LOCATION: Cytoplasm, cytoskeleton {ECO:0000269|PubMed:23902688}. Cytoplasm {ECO:0000269|PubMed:29789297}. Note=Colocalizes with keratin filaments. {ECO:0000269|PubMed:23902688}.
Q6ZVX7	Q6ZVX7	NCCRP1	NCCRP1	>sp|Q6ZVX7|FBX50_HUMAN F-box only protein 50 OS=Homo sapiens OX=9606 GN=NCCRP1 PE=1 SV=1	F-box only protein 50	15	12	-1.30327	-1.88068	-0.111346	-0.248923	-3.1473	-0.264293	0.114989	-0.577412	1.19193	1.05435	-1.84403	1.03898	1.41826	1.76934	1.63176	-1.26662	1.61639	1.99567	-0.137577	-3.03595	-0.152947	0.226335	-2.89838	-0.0153703	0.363911	2.88301	3.26229	0.379282	0.511554	0.293878	1	0.989921	0.065242	1	1	0.802756	0.484937	0.551085	0.279464	0.631154	0.570581	0.290103	0.336278	0.460991	0.325101	0.266499	1	0.0788002	0.970969	0.966345	0.0827739	1	0.907068	0.0647111	0.052113	1	0.37304	0.175296	0.938706	0.863552	0.0398881	0.84536	0.936705	0.670603	0.414468	0.469544	0.212119	0.446467	0.33326	0.20105	0.236875	0.35509	0.206834	0.151554	0.924309	0.0466645	0.910103	0.87582	0.0564704	0.990945	0.801713	0.0437405	0.033845	0.779666	3	3	4	3	3	3	4	3	4	2	2	2	4	4	4	2	5	5	8.76087	11.0876	7.94268	9.56553	7.84755	8.72981	5.79806	6.96508	8.54471	8.11525	7.26603	6.19393	8.25872	7.5778	4.8741	9.07262	8.76274	11.2121	8.40785	6.66534	12.1495	12.8074	6.8604	6.83433	7.15317	9.13469	488.956	446.508	82.6475	653.369	406.859	669.249	77.9188	465.892	704.233	463.99	279.099	133.476	469.332	245.553	51.5863	167.676	347.538	10122.1	291.335	44.2736	1368.87	2450.02	20.5204	58.3192	64.7457	335.955	3	4	3	3	3	4	3	4	3	3	3	4	3	4	4	4	4	4	3	3	4	3	3	4	3	4	3	4	NO	NO	NO	NO	NO	NO	YES	YES	YES	NO	Cytoplasm;Phosphoprotein;Proteomics identification;Reference proteome	cytoplasm [GO:0005737]; cytosol [GO:0005829]; extracellular exosome [GO:0070062]; SCF ubiquitin ligase complex [GO:0019005]	SUBCELLULAR LOCATION: Cytoplasm {ECO:0000269|PubMed:22087255}.
Q7L5L3	Q7L5L3	GDPD3	GDPD3	>sp|Q7L5L3|GDPD3_HUMAN Lysophospholipase D GDPD3 OS=Homo sapiens OX=9606 GN=GDPD3 PE=1 SV=3	Lysophospholipase D GDPD3	15	12	-0.569898	-1.96722	-0.43976	-0.5946	-4.61399	-0.08422	-0.140145	-1.39733	0.130138	-0.0247022	-4.04409	0.485678	0.429753	1.52746	1.37262	-2.64676	1.883	1.82708	-0.15484	-4.17423	0.35554	0.299615	-4.01939	0.51038	0.454455	4.52977	4.47384	-0.0559255	0.782081	0.242545	0.901655	0.817755	0.00638689	1	1	0.438162	0.951569	1	0.0146087	0.834221	0.894376	0.340625	0.400912	0.0880694	0.220472	0.286753	1	0.0129895	0.866939	0.930276	0.0143913	0.804102	0.86008	0.00395783	0.00721687	1	0.679972	0.138333	0.750036	0.66698	0.00298097	0.947927	0.919033	0.285727	0.924796	0.985703	0.00767913	0.70695	0.755527	0.24456	0.294082	0.0510167	0.126182	0.167059	0.91058	0.00620022	0.782968	0.828041	0.00799596	0.692842	0.741999	0.00202869	0.00376969	0.965407	3	3	4	3	3	3	4	3	4	1	1	2	2	4	1	1	2	4	6.67357	7.74662	6.85677	8.70992	5.27909	6.77726	4.53214	4.95744	6.43429	6.07141	4.99173	4.44028	7.04265	5.52599	5.09306	6.481	6.33371	9.63717	6.35829	2.30271	12.0378	11.2181	7.17454	5.51465	5.60691	7.25073	111.826	71.0188	45.197	365.892	56.9359	156.172	30.1043	79.2808	139.435	98.8424	47.8877	33.3925	189.72	55.3319	61.5836	38.8191	68.6494	2771.26	73.0561	3.70427	1280.97	930.216	23.5651	26.5974	26.2841	101.217	3	4	3	3	3	4	3	4	3	3	3	4	3	4	4	4	4	4	3	3	4	3	3	4	3	4	3	4	YES	NO	NO	NO	NO	NO	YES	YES	YES	NO	Alternative splicing;Cytoplasm;Endoplasmic reticulum;Hydrolase;Lipid metabolism;Membrane;Metal-binding;Proteomics identification;Reference proteome;Transmembrane;Transmembrane helix	endoplasmic reticulum [GO:0005783]; endoplasmic reticulum membrane [GO:0005789]; extracellular exosome [GO:0070062]; perinuclear region of cytoplasm [GO:0048471]	SUBCELLULAR LOCATION: Membrane {ECO:0000250|UniProtKB:Q99LY2}; Multi-pass membrane protein {ECO:0000250|UniProtKB:Q99LY2}. Cytoplasm, perinuclear region {ECO:0000250|UniProtKB:Q99LY2}. Endoplasmic reticulum {ECO:0000269|PubMed:27637550}. Note=Partially co-localized with CANX. {ECO:0000250|UniProtKB:Q99LY2}.
Q8IVT2	Q8IVT2	MISP	MISP	>sp|Q8IVT2|MISP_HUMAN Mitotic interactor and substrate of PLK1 OS=Homo sapiens OX=9606 GN=MISP PE=1 SV=1	Mitotic interactor and substrate of PLK1	12	12	0.451522	1.50182	2.22876	2.34552	4.037	0.0917242	0.256345	1.0503	1.77724	1.894	3.58548	-0.359797	-0.195177	0.726938	0.8437	2.53518	-1.4101	-1.24548	0.116762	1.80824	-2.13703	-1.97241	1.69148	-2.2538	-2.08918	-3.94528	-3.78066	0.164621	0.395748	0.00234835	0.000101499	6.67377e-05	1.66927e-08	1	0.835887	0.029163	0.000513989	0.000292725	1.012e-07	0.53173	0.818557	0.10716	0.0629875	5.18871e-06	0.00225892	0.0109357	0.98141	0.000548927	6.04622e-05	0.000338898	0.000862045	4.17409e-05	0.000226556	7.26068e-09	4.13858e-08	1	0.264487	0.000600884	1.63957e-05	8.5714e-06	2.56938e-09	0.805579	0.521842	0.00990112	0.000219139	0.000110913	1.77879e-08	0.339702	0.625005	0.0622885	0.0329636	1.21431e-06	0.000525662	0.00299726	0.769533	0.000182794	1.20084e-05	7.04494e-05	0.000362395	6.03799e-06	3.6072e-05	1.23535e-09	7.56205e-09	0.659234	3	3	4	2	3	1	4	3	4	0	5	1	1	0	10	7	9	10	5.19747	6.13597	5.19056	5.99212	7.30253	6.93588	7.15415	6.97501	7.24601	6.8094	7.12609	6.94601	7.23009	6.44741	4.84697	4.67994	5.17936	5.72332	6.79592	7.51874	3.09385	3.09385	3.09385	3.99022	5.5518	4.81398	39.3945	29.2713	17.9025	58.0093	268.048	175.77	215.809	469.991	259.953	172.756	250.411	241.809	218.146	108.045		14.0428	31.7616	110.799	98.1585	71.9302		6.58734		10.7391	25.4529	21.4461	3	4	3	3	3	4	3	4	3	3	3	4	3	4	4	4	4	4	3	2	4	3	3	4	3	4	3	4	NO	NO	NO	NO	NO	NO	NO	NO	NO	NO	Actin-binding;Cell cycle;Cell division;Cell junction;Coiled coil;Cytoplasm;Cytoskeleton;Mitosis;Phosphoprotein;Proteomics identification;Reference proteome	actin filament [GO:0005884]; cell cortex [GO:0005938]; focal adhesion [GO:0005925]; intracellular membrane-bounded organelle [GO:0043231]; plasma membrane [GO:0005886]; spindle pole centrosome [GO:0031616]	SUBCELLULAR LOCATION: Cell junction, focal adhesion. Cytoplasm, cytoskeleton. Cytoplasm, cell cortex. Note=Predominantly localizes to cortical actin structures during interphase and mitosis. Present in retraction fibers, which are formed at former adhesion sites during mitosis, and at spicular membrane protrusions in re-attaching cytokinetic cells. Partially colocalizes with cytoplasmic F-actin. Not detected at microtubules at interphase, nor at spindle during mitosis.
Q8N163	Q8N163	CCAR2	CCAR2	>sp|Q8N163|CCAR2_HUMAN Cell cycle and apoptosis regulator protein 2 OS=Homo sapiens OX=9606 GN=CCAR2 PE=1 SV=2	Cell cycle and apoptosis regulator protein 2	13	12	2.37602	1.61809	-1.15686	-2.45568	1.47651	-0.0042638	-0.179475	-0.757936	-3.53288	-4.83171	-0.899508	-2.38028	-2.5555	-2.77495	-4.07377	-0.141573	-1.62235	-1.79756	-1.29882	2.63337	1.1526	0.977388	3.9322	2.45142	2.27621	-1.48078	-1.65599	-0.175211	0.00239608	0.0234018	0.138749	0.0022327	0.037516	1	0.971458	0.315732	2.41082e-05	4.25749e-07	0.198089	0.00137783	0.00135372	0.000238243	2.63576e-06	0.885388	0.0152557	0.01408	0.15413	0.000731481	0.0993788	0.204012	7.42832e-06	0.001091	0.00386772	0.0237987	0.0189253	1	0.000682895	0.00835061	0.0641616	0.000499604	0.0212727	0.99391	0.764046	0.184932	8.1398e-06	9.55505e-08	0.143141	0.000352553	0.00033787	6.84524e-05	4.52817e-07	0.800102	0.00483779	0.00401752	0.0397952	0.000249154	0.0499361	0.113357	1.93761e-06	0.000261825	0.00101014	0.014432	0.0110131	0.754098	3	2	4	3	3	3	4	3	4	6	5	9	1	1	9	0	11	11	3.71463	6.41632	5.47095	6.8291	6.89379	7.22157	7.56214	7.01923	7.2149	7.13857	7.5477	7.12499	7.50758	7.58336	7.23104	9.1854	8.73166	5.45012	4.3235	4.77582	5.33139	5.40803	6.50855	9.67433	9.84185	9.52838	13.812	34.1542	20.9216	102.288	196.021	217.478	293.211	488.685	253.821	221.612	347.189	278.54	268.228	246.546	347.257	178.7	340.401	88.4994	18.5032		23.7841	26.9836	17.5747	315.931	310.453	431.678	3	4	3	3	3	4	3	4	3	3	3	4	3	4	4	4	4	4	3	3	4	3	3	4	3	4	3	4	YES	NO	YES	NO	NO	NO	YES	NO	NO	YES	3D-structure;Acetylation;Activator;Alternative splicing;Apoptosis;Biological rhythms;Cell cycle;Coiled coil;Cytoplasm;Cytoskeleton;DNA damage;Isopeptide bond;Metalloenzyme inhibitor;Methylation;mRNA processing;mRNA splicing;Nucleus;Phosphoprotein;Proteomics identification;Reference proteome;Repressor;Transcription;Transcription regulation;Tumor suppressor;Ubl conjugation;Wnt signaling pathway	chromatin [GO:0000785]; cytoplasm [GO:0005737]; DBIRD complex [GO:0044609]; mitochondrial matrix [GO:0005759]; nucleoplasm [GO:0005654]; nucleus [GO:0005634]; spindle [GO:0005819]	SUBCELLULAR LOCATION: Nucleus {ECO:0000269|PubMed:18445686, ECO:0000269|PubMed:20074560, ECO:0000269|PubMed:20160719, ECO:0000269|PubMed:23352644, ECO:0000269|PubMed:24824780, ECO:0000269|PubMed:24962073, ECO:0000269|PubMed:25661920}. Cytoplasm {ECO:0000269|PubMed:20160719, ECO:0000269|PubMed:24824780}. Cytoplasm, cytoskeleton, spindle {ECO:0000269|PubMed:18445686}. Note=Recruited to chromatin, post-UV irradiation. Sequestered to the cytoplasm in the presence of MCC. Translocated to the cytoplasm during UV-induced apoptosis. {ECO:0000269|PubMed:20160719, ECO:0000269|PubMed:24824780}.
Q8NBJ5	Q8NBJ5	COLGALT1	COLGALT1	>sp|Q8NBJ5|GT251_HUMAN Procollagen galactosyltransferase 1 OS=Homo sapiens OX=9606 GN=COLGALT1 PE=1 SV=1	Procollagen galactosyltransferase 1	12	12	-0.0120667	-1.13669	1.87699	-0.655911	2.11899	-0.132784	-0.680229	-1.12462	1.88905	-0.643844	2.13106	-0.120718	-0.668162	3.01368	0.48078	3.25568	1.00391	0.456462	-2.5329	0.242007	-2.00977	-2.55721	2.7749	0.523127	-0.0243177	-2.25178	-2.79922	-0.547444	1	0.189626	0.0444546	0.523613	0.0146787	1	0.687667	0.20568	0.0249822	0.458281	0.0136943	0.933301	0.597143	0.000663776	0.59164	0.00028409	0.210194	0.649253	0.0132778	0.857753	0.0184719	0.00628213	0.0019691	0.571548	1	0.00560508	0.00184713	1	0.98661	0.102753	0.01576	0.366754	0.0074487	0.843567	0.349638	0.10621	0.0151911	0.375453	0.00717126	0.857611	0.358062	0.000210932	0.477611	9.15934e-05	0.118478	0.499888	0.00198222	0.736799	0.00678709	0.00183203	0.000902749	0.440249	0.973019	0.00297416	0.000833989	0.419633	3	3	4	3	3	1	4	3	4	0	3	3	8	0	8	4	12	12	7.57059	8.30397	8.70857	8.18018	7.07991	6.99156	7.09094	6.98705	7.40418	6.8136	7.54285	7.61396	7.63139	7.95774	3.43908	7.36062	4.73175	5.38486	7.21881	8.59494	4.93514	4.93514	4.93514	7.48808	7.568	8.07407	210.813	96.5106	126.504	255.533	226.042	183.218	205.802	475.009	293.501	173.306	345.888	409.895	294.141	323.582	16.156	63.7845	23.5562	83.8739	130.581	132.648			8.78906	86.0441	82.4609	170.985	3	4	3	3	3	4	3	4	3	3	3	4	3	4	4	4	4	4	3	3	4	3	3	4	3	4	3	4	NO	NO	NO	NO	NO	NO	NO	NO	NO	NO	Disease variant;Endoplasmic reticulum;Glycoprotein;Glycosyltransferase;Proteomics identification;Reference proteome;Signal;Transferase	endoplasmic reticulum lumen [GO:0005788]; membrane [GO:0016020]	SUBCELLULAR LOCATION: Endoplasmic reticulum lumen {ECO:0000255|PROSITE-ProRule:PRU10138, ECO:0000269|PubMed:20470363}. Note=Colocalized with PLOD3 and mannose binding lectin/MBL2. {ECO:0000269|PubMed:20470363}.
Q8NE71	Q8NE71	ABCF1	ABCF1	>sp|Q8NE71|ABCF1_HUMAN ATP-binding cassette sub-family F member 1 OS=Homo sapiens OX=9606 GN=ABCF1 PE=1 SV=2	ATP-binding cassette sub-family F member 1	12	12	-0.275058	0.178466	3.43184	3.27744	1.66688	-0.472979	-0.706342	0.453524	3.70689	3.55249	1.94194	-0.197921	-0.431284	3.25337	3.09897	1.48841	-0.651445	-0.884808	-0.1544	-1.76496	-3.90482	-4.13818	-1.61056	-3.75042	-3.98378	-2.13986	-2.37322	-0.233363	0.852051	0.933664	0.00554733	0.0070136	0.128495	0.935713	0.780935	0.746808	0.00144718	0.00226864	0.0751101	0.912171	0.830118	0.0032314	0.00477347	0.157748	0.562136	0.465852	1	0.112676	0.000849474	0.000989275	0.134277	0.0012999	0.00158195	0.0347992	0.0295863	1	0.768109	0.837856	0.00136434	0.0020082	0.0854082	0.588808	0.451796	0.604118	0.00068359	0.00100778	0.0478855	0.820489	0.644401	0.00121512	0.00183765	0.0994738	0.423413	0.316428	0.868441	0.0697841	0.000211455	0.000231519	0.095696	0.000319703	0.000340897	0.0220821	0.0181083	0.789099	3	3	4	3	3	2	4	3	4	1	4	0	2	0	9	6	10	10	5.62739	6.0424	5.84854	6.18024	6.42398	6.56702	5.31832	6.3785	6.8714	6.45637	6.59807	7.03126	6.79611	6.60097	1.37594	3.36057	3.2773	5.64614	6.30309	7.18527	3.82797	5.11521	4.3655	-0.690267	4.77823	4.38905	53.3831	27.8023	25.8071	65.8961	136.798	133.523	54.3406	277.696	195.005	132.262	166.311	258.656	157.894	120.792	3.04398	6.66748	8.91961	103.983	70.3841	59.5049	9.73155	22.5742		0.663213	16.2131	16.3618	3	4	3	3	3	4	3	4	3	3	3	4	3	4	4	4	4	4	3	3	4	3	3	4	3	4	3	4	YES	NO	NO	NO	NO	NO	YES	NO	NO	NO	3D-structure;Activator;Alternative splicing;ATP-binding;Cytoplasm;Nucleotide-binding;Nucleus;Phosphoprotein;Proteomics identification;Reference proteome;Repeat	cytoplasm [GO:0005737]; cytosol [GO:0005829]; membrane [GO:0016020]; nuclear envelope [GO:0005635]; nucleoplasm [GO:0005654]	SUBCELLULAR LOCATION: [Isoform 2]: Cytoplasm {ECO:0000269|PubMed:19570978}. Nucleus, nucleoplasm {ECO:0000269|PubMed:19570978}. Nucleus envelope {ECO:0000269|PubMed:19570978}.
Q92820	Q92820	GGH	GGH	>sp|Q92820|GGH_HUMAN Gamma-glutamyl hydrolase OS=Homo sapiens OX=9606 GN=GGH PE=1 SV=2	Gamma-glutamyl hydrolase	17	12	-3.1782	-3.6556	-1.70571	-1.00517	-6.02794	-2.1672	-1.92412	-0.477399	1.47249	2.17303	-2.84974	1.011	1.25407	1.94988	2.65043	-2.37234	1.4884	1.73147	0.700544	-4.32222	-0.461485	-0.21841	-5.02277	-1.16203	-0.918955	3.86074	4.10381	0.243075	0.0370384	0.0112083	0.286085	0.564371	0.000170918	0.24042	0.351703	0.802756	0.286871	0.12012	0.0432829	0.563842	0.532436	0.151816	0.0515926	0.0781661	0.268717	0.240826	0.815603	0.00390607	0.780287	0.951377	0.000949038	0.42616	0.593902	0.00446551	0.00485434	1	0.0141361	0.00355431	0.164018	0.404457	5.72556e-05	0.063905	0.118864	0.669995	0.226667	0.0806761	0.0256316	0.370697	0.300674	0.092818	0.0263855	0.0442708	0.160999	0.13265	0.559394	0.00158906	0.680329	0.855011	0.000402737	0.305125	0.445279	0.00232366	0.00243224	0.827924	3	2	4	3	3	3	4	3	4	4	0	3	6	6	6	0	8	8	8.11876	9.14034	8.22209	8.61764	4.42229	6.84157	3.34346	6.21384	7.13819	8.00005	6.79315	5.8076	7.74396	6.82813	5.10775	7.12879	7.48792	10.382	5.48947	8.27045	12.1605	12.3062	8.22442	4.55197	5.76733	7.30354	310.573	152.919	96.533	343.71	29.5451	163.84	12.3259	240.154	239.311	425.261	193.457	98.3638	319.867	142.458	62.3201	55.9596	148.365	5113.87	40.6442		1377.87	1805.22	37.4181	15.0006	28.8609	104.679	3	4	3	3	3	4	3	4	3	3	3	4	3	4	4	4	4	4	3	3	4	3	3	4	3	4	3	4	YES	NO	YES	NO	NO	NO	NO	YES	YES	NO	3D-structure;Glycoprotein;Hydrolase;Lysosome;Proteomics identification;Reference proteome;Secreted;Signal	azurophil granule lumen [GO:0035578]; extracellular exosome [GO:0070062]; extracellular region [GO:0005576]; extracellular space [GO:0005615]; melanosome [GO:0042470]; nucleus [GO:0005634]; specific granule lumen [GO:0035580]; tertiary granule lumen [GO:1904724]; vacuole [GO:0005773]	SUBCELLULAR LOCATION: Secreted, extracellular space {ECO:0000305}. Lysosome {ECO:0000269|PubMed:12643545}. Melanosome {ECO:0000269|PubMed:12643545}. Note=While its intracellular location is primarily the lysosome, most of the enzyme activity is secreted. Identified by mass spectrometry in melanosome fractions from stage I to stage IV. {ECO:0000269|PubMed:12643545}.
Q96KR1	Q96KR1	ZFR	ZFR	>sp|Q96KR1|ZFR_HUMAN Zinc finger RNA-binding protein OS=Homo sapiens OX=9606 GN=ZFR PE=1 SV=2	Zinc finger RNA-binding protein	13	12	7.94604	3.28737	-1.11152	-1.59961	3.92376	-0.102945	0.0610647	-4.65867	-9.05755	-9.54564	-4.02228	-8.04898	-7.88497	-4.39888	-4.88697	0.636394	-3.39031	-3.2263	-0.488088	5.03528	1.00857	1.17258	5.52336	1.49666	1.66067	-4.0267	-3.86269	0.164009	2.57463e-09	0.000269184	0.225711	0.0685891	4.55955e-05	1	1	3.81122e-06	2.15537e-10	9.77225e-11	3.54424e-05	7.25135e-10	3.14888e-09	6.09734e-06	1.6142e-06	0.436279	8.89292e-05	0.000387504	0.742027	2.14803e-06	0.213348	0.187329	5.47997e-07	0.0617743	0.0571076	1.33367e-05	5.12903e-05	1	3.08512e-10	5.23933e-05	0.119393	0.0297878	1.37949e-05	0.873543	0.929612	5.39777e-07	3.14637e-11	1.23892e-11	1.00661e-05	7.75301e-11	3.52205e-10	1.22714e-06	2.67163e-07	0.331	1.4198e-05	6.5033e-05	0.482944	4.60039e-07	0.130183	0.101571	1.15549e-07	0.0297523	0.0247069	4.13654e-06	1.67911e-05	0.799928	3	0	4	3	3	3	4	3	4	9	3	9	0	0	7	0	9	9	3.22797	5.21476	0.74507	4.06698	6.05962	6.80256	6.94101	6.52452	6.70705	6.73167	6.85278	6.59853	6.43434	6.58712	7.28771	8.13768	7.71235	-1.37594	-1.38262	-1.27637	3.01107	1.6641	3.35674	8.37724	8.24521	7.97955	9.79198	17.6312	1.51303	15.737	103.496	159.145	183.879	315.871	171.9	162.889	202.608	183.754	120.598	119.583	363.549	98.9096	172.351				5.98827	2.75653	4.38573	146.036	122.383	160.996	3	4	3	3	3	4	3	4	3	3	3	4	3	4	4	4	4	4	3	3	4	3	3	4	3	4	3	4	YES	NO	YES	NO	NO	NO	YES	NO	NO	NO	Acetylation;Chromosome;Cytoplasm;Developmental protein;DNA-binding;Isopeptide bond;Nucleus;Phosphoprotein;Proteomics identification;Reference proteome;Repeat;RNA-binding;Ubl conjugation	chromosome [GO:0005694]; cytoplasm [GO:0005737]; nucleus [GO:0005634]	SUBCELLULAR LOCATION: Nucleus {ECO:0000250}. Cytoplasm {ECO:0000250}. Cytoplasmic granule {ECO:0000250}. Chromosome {ECO:0000250}. Note=Associated with chromosome foci in meiotic cells. Localizes in somatodendritic compartment of primary hippocampal neurons. Colocalizes with STAU2 in several cytosolic RNA granules (By similarity). {ECO:0000250}.
Q9H223	Q9H223	EHD4	EHD4	>sp|Q9H223|EHD4_HUMAN EH domain-containing protein 4 OS=Homo sapiens OX=9606 GN=EHD4 PE=1 SV=1	EH domain-containing protein 4	12	12	-1.26303	0.0437145	1.52114	0.62842	1.5179	-0.433562	-0.864922	1.30675	2.78417	1.89145	2.78094	0.829473	0.398113	1.47742	0.584705	1.47419	-0.477276	-0.908636	-0.892718	-0.00323308	-1.9547	-2.38606	0.889485	-1.06198	-1.49334	-1.95147	-2.38283	-0.43136	0.363613	1	0.276539	0.70823	0.220145	0.962453	0.743082	0.322613	0.0230406	0.121589	0.0251257	0.59148	0.863176	0.217542	0.666017	0.215362	0.721929	0.510787	0.668713	1	0.109626	0.0732963	0.478569	0.402271	0.268639	0.0816859	0.0493461	1	0.234947	0.964292	0.155891	0.549048	0.156727	0.657852	0.411488	0.190727	0.0139189	0.081737	0.0140142	0.399998	0.703455	0.141428	0.551156	0.142253	0.598859	0.357433	0.396889	0.997529	0.0564639	0.0316137	0.39857	0.284027	0.163202	0.0568367	0.0318193	0.659472	3	3	4	3	3	3	4	3	4	2	4	5	4	1	8	7	10	10	6.43232	6.18809	7.09463	7.06509	6.02766	7.068	7.12058	7.04453	7.30574	7.04845	7.29051	7.65706	7.61191	7.54204	4.51988	5.85522	5.27773	7.54688	7.61784	8.84063	7.14153	7.56642	0.954575	5.99636	6.24532	6.0893	94.2953	30.1231	51.5851	120.025	100.994	193.959	210.435	499.714	272.146	207.005	284.445	424.094	289.903	239.257	38.7325	27.2655	33.9176	496.55	170.937	152.538	69.754	100.523	1.52258	35.4244	38.1365	48.3115	3	4	3	3	3	4	3	4	3	3	3	4	3	4	4	4	4	4	3	3	4	3	3	4	3	4	3	4	YES	NO	YES	NO	NO	YES	YES	YES	YES	NO	Acetylation;ATP-binding;Calcium;Cell junction;Cell membrane;Endosome;Membrane;Metal-binding;Nucleotide-binding;Phosphoprotein;Proteomics identification;Reference proteome	adherens junction [GO:0005912]; cytoplasm [GO:0005737]; early endosome [GO:0005769]; early endosome membrane [GO:0031901]; endocytic vesicle [GO:0030139]; endoplasmic reticulum [GO:0005783]; extracellular exosome [GO:0070062]; membrane [GO:0016020]; nucleus [GO:0005634]; perinuclear region of cytoplasm [GO:0048471]; plasma membrane [GO:0005886]; recycling endosome membrane [GO:0055038]	SUBCELLULAR LOCATION: Early endosome membrane {ECO:0000269|PubMed:18331452}; Peripheral membrane protein {ECO:0000305}; Cytoplasmic side {ECO:0000305}. Recycling endosome membrane {ECO:0000269|PubMed:18331452}; Peripheral membrane protein {ECO:0000305}; Cytoplasmic side {ECO:0000305}. Cell membrane {ECO:0000250|UniProtKB:Q9EQP2}; Peripheral membrane protein {ECO:0000305}; Cytoplasmic side {ECO:0000305}. Cell junction, adherens junction {ECO:0000250|UniProtKB:Q9EQP2}.
Q9NYF8	Q9NYF8	BCLAF1	BCLAF1	>sp|Q9NYF8|BCLF1_HUMAN Bcl-2-associated transcription factor 1 OS=Homo sapiens OX=9606 GN=BCLAF1 PE=1 SV=2	Bcl-2-associated transcription factor 1	12	12	5.50653	2.54779	-0.830159	-1.6515	5.84234	0.344316	0.375568	-2.95874	-6.33668	-7.15803	0.335815	-5.16221	-5.13096	-3.37795	-4.19929	3.29455	-2.20347	-2.17222	-0.821344	6.6725	1.17447	1.20573	7.49384	1.99582	2.02707	-5.49802	-5.46677	0.0312521	1.27947e-06	0.00391183	0.403721	0.0703975	4.40015e-07	0.943636	0.883109	0.00115852	1.11158e-07	1.93971e-08	0.721477	1.30137e-06	3.75919e-06	0.000211403	1.84717e-05	0.000249349	0.00680831	0.0137214	0.520042	6.60589e-08	0.162185	0.192566	1.0808e-08	0.0182746	0.0266028	3.48489e-07	1.02638e-06	1	2.17692e-07	0.0010618	0.256051	0.0308062	8.8702e-08	0.609724	0.602529	0.00025387	2.49471e-08	3.46079e-09	0.641234	2.10649e-07	6.15634e-07	5.9971e-05	3.96828e-06	7.97254e-05	0.00190209	0.00389326	0.260968	1.09114e-08	0.0923933	0.105111	1.6135e-09	0.00708965	0.00989791	8.08534e-08	2.42581e-07	0.96292	3	3	3	3	3	2	4	3	4	7	7	6	0	0	6	0	9	9	4.61237	4.40514	4.8196	5.86975	7.94508	7.22861	7.24981	7.19815	7.30976	6.65285	7.35997	7.27927	6.83598	7.18155	7.65003	8.85262	8.41133	1.26751	3.75827	0.878149	1.66007	3.45224	-0.215832	9.28533	9.1888	8.90388		11.2925	14.567	53.3926	438.4	218.622	231.89	572.236	272.987	153.46	300.178	314.649	162.652	184.146	487.378	148.092	274.853	2.83655	12.6349	1.6477		8.19501	0.909322	250.659	212.149	290.034	3	3	3	3	3	4	3	3	3	3	3	4	3	3	3	3	4	3	3	3	4	3	3	4	3	4	3	4	YES	NO	YES	NO	YES	NO	YES	NO	NO	NO	3D-structure;Acetylation;Alternative splicing;Citrullination;Cytoplasm;Direct protein sequencing;DNA-binding;Isopeptide bond;Methylation;Nucleus;Phosphoprotein;Proteomics identification;Reference proteome;Repressor;Transcription;Transcription regulation;Ubl conjugation	cytoplasm [GO:0005737]; mediator complex [GO:0016592]; nuclear speck [GO:0016607]; nucleoplasm [GO:0005654]; nucleus [GO:0005634]	SUBCELLULAR LOCATION: Cytoplasm. Nucleus. Nucleus speckle {ECO:0000269|PubMed:24100041}. Nucleus, nucleoplasm {ECO:0000269|PubMed:24100041}.
Q9UBG3	Q9UBG3	CRNN	CRNN	>sp|Q9UBG3|CRNN_HUMAN Cornulin OS=Homo sapiens OX=9606 GN=CRNN PE=1 SV=1	Cornulin	14	12	-5.45589	-4.21233	-4.17443	-4.20567	-5.95909	-1.94594	-2.16137	1.24356	1.28146	1.25022	-0.503199	3.50994	3.29452	0.0379008	0.00665649	-1.74676	2.26638	2.05096	-0.0312443	-1.78466	2.22848	2.01306	-1.75341	2.25973	2.04431	4.01314	3.79772	-0.215422	0.00151727	0.00763868	0.0142386	0.0119487	0.000454684	0.378249	0.331571	0.469211	0.398068	0.423567	0.777428	0.0259761	0.0531932	1	1	0.240028	0.114487	0.198452	1	0.256333	0.14292	0.230817	0.244633	0.134268	0.220998	0.00624011	0.014063	1	0.00041234	0.00228579	0.00410049	0.00388006	0.000167214	0.121325	0.108323	0.313273	0.330603	0.342246	0.699454	0.00858133	0.0186819	0.975153	0.995635	0.161846	0.0553676	0.103644	0.980839	0.180307	0.0787695	0.133086	0.187706	0.0749788	0.127508	0.00334004	0.00793224	0.859542	3	3	4	3	3	3	4	3	4	4	1	4	4	6	3	4	4	6	6.33575	7.27446	6.58825	7.19296	3.46781	1.68979	2.74899	4.71143	4.69793	4.89821	4.01832	4.17044	4.87699	5.34326	5.65723	7.52092	7.25172	6.38998	12.7557	5.12854	8.40378	6.62151	10.7586	6.21176	7.16824	7.1436	88.0738	54.7686	38.9309	130.89	14.2267	3.52319	7.88623	63.8153	36.7867	40.6869	22.5202	26.9808	37.8075	48.4549	97.2048	69.8261	126.719	191.729	5480.03	18.4757	147.712	56.5222	114.231	40.2674	65.3173	94.5428	3	4	3	3	3	4	3	4	3	3	3	4	3	4	4	4	4	4	3	3	4	3	3	4	3	4	3	4	NO	NO	NO	NO	NO	NO	YES	YES	YES	NO	Calcium;Cytoplasm;Disease variant;Metal-binding;Proteomics identification;Reference proteome	cytoplasm [GO:0005737]; extracellular exosome [GO:0070062]; membrane [GO:0016020]	SUBCELLULAR LOCATION: Cytoplasm {ECO:0000269|PubMed:15854041, ECO:0000269|PubMed:16640557}. Note=Does not colocalize with TGM1.
Q9UHX1	Q9UHX1	PUF60	PUF60	>sp|Q9UHX1|PUF60_HUMAN Poly(U)-binding-splicing factor PUF60 OS=Homo sapiens OX=9606 GN=PUF60 PE=1 SV=1	Poly(U)-binding-splicing factor PUF60	13	12	2.35089	0.490042	-1.85157	-2.93276	1.7928	-0.908098	-1.1173	-1.86084	-4.20246	-5.28364	-0.558087	-3.25898	-3.46819	-2.34161	-3.4228	1.30276	-1.39814	-1.60735	-1.08119	3.64437	0.943474	0.734269	4.72556	2.02466	1.81545	-2.7009	-2.9101	-0.209206	0.00633185	0.579145	0.0331245	0.00124488	0.0247155	0.452168	0.325993	0.0212478	1.11603e-05	5.69822e-07	0.490096	0.000169763	0.000183492	0.00309454	8.30688e-05	0.082951	0.0579476	0.0463808	0.317461	7.76527e-05	0.226859	0.40905	2.85058e-06	0.0107025	0.031695	0.000691755	0.000671109	1	0.00197019	0.435748	0.0109209	0.000255898	0.0132782	0.156261	0.105552	0.00686458	3.52544e-06	1.31371e-07	0.406872	3.80435e-05	4.01484e-05	0.00115546	2.10353e-05	0.0474508	0.0237468	0.0169649	0.116539	2.21057e-05	0.141552	0.278251	6.85989e-07	0.00376588	0.0123171	0.000299967	0.000277019	0.737699	3	3	4	3	3	3	4	3	4	7	3	8	2	0	8	1	10	10	5.58897	6.93213	5.65272	6.61873	6.33499	6.59554	7.13401	7.33232	7.72497	7.64191	7.68591	7.67814	7.94361	7.7947	7.4021	9.35073	8.86643	3.4204	4.91658	4.67489	2.75776	5.84564	6.08275	9.18587	9.99401	9.68294	51.9531	45.3646	23.1459	88.6973	127.788	136.392	212.569	644.132	375.422	324.325	386.446	431.217	371.151	287.447	398.798	196.183	372.452	16.6674	27.611	14.2746	5.1512	35.2293	14.5695	236.258	339.253	476.326	3	4	3	3	3	4	3	4	3	3	3	4	3	4	4	4	4	4	3	3	4	3	3	4	3	4	3	4	YES	NO	NO	NO	NO	NO	NO	NO	NO	NO	3D-structure;Acetylation;Alternative splicing;Apoptosis;Direct protein sequencing;Disease variant;DNA-binding;Isopeptide bond;mRNA processing;mRNA splicing;Nucleus;Phosphoprotein;Proteomics identification;Reference proteome;Repeat;Repressor;Ribonucleoprotein;RNA-binding;Transcription;Transcription regulation;Ubl conjugation	cell junction [GO:0030054]; nucleoplasm [GO:0005654]; ribonucleoprotein complex [GO:1990904]	SUBCELLULAR LOCATION: Nucleus {ECO:0000269|PubMed:10606266, ECO:0000269|PubMed:10668799, ECO:0000269|PubMed:17579712}. Note=Colocalizes partially with RO60. {ECO:0000269|PubMed:10668799}.
Q9ULA0	Q9ULA0	DNPEP	DNPEP	>sp|Q9ULA0|DNPEP_HUMAN Aspartyl aminopeptidase OS=Homo sapiens OX=9606 GN=DNPEP PE=1 SV=2	Aspartyl aminopeptidase	16	12	-1.18966	0.0625639	1.07701	0.376153	0.549088	-0.666954	-0.894199	1.25222	2.26667	1.56581	1.73875	0.522704	0.295459	1.01445	0.31359	0.486524	-0.729518	-0.956763	-0.70086	-0.527926	-1.74397	-1.97121	0.172934	-1.04311	-1.27035	-1.21604	-1.44329	-0.227245	0.450509	1	0.522513	0.891584	0.734919	0.90514	0.777426	0.406525	0.0910244	0.253975	0.202851	0.783674	0.914157	0.467591	0.873674	0.753584	0.610704	0.539663	0.806713	0.774878	0.201525	0.188965	0.958851	0.469967	0.416286	0.332553	0.284755	1	0.31391	0.954247	0.360795	0.747266	0.638584	0.542729	0.446486	0.258771	0.063244	0.189157	0.146851	0.632698	0.800077	0.357542	0.7739	0.656299	0.472898	0.384963	0.549558	0.651503	0.121275	0.102583	0.882098	0.344424	0.28309	0.272339	0.224618	0.835007	3	3	4	1	2	2	4	3	4	0	1	0	0	0	4	1	3	4	5.99321	4.67096	0.243441	5.44579	3.92878	4.86911	3.65485	4.66683	5.44035	4.34729	4.817	4.88711	5.10295	5.14528	3.0739	3.0739	3.0739	8.1823	5.32889	2.51053	3.5823	3.62916	3.59402	3.63934	3.4362	4.24874	69.1352	13.0713	1.14489	40.06	20.2482	37.6695	15.5744	61.3533	65.031	26.8185	41.8223	47.5309	44.7374	41.9655			7.78689	837.439	36.4697	4.16897	8.40938	9.12781			7.41413	14.9634	3	4	3	3	3	4	3	4	3	3	3	4	3	4	4	4	4	4	2	2	4	3	2	4	3	4	3	4	YES	NO	YES	NO	NO	NO	YES	NO	NO	NO	3D-structure;Acetylation;Alternative initiation;Aminopeptidase;Cytoplasm;Hydrolase;Metal-binding;Metalloprotease;Phosphoprotein;Protease;Proteomics identification;Reference proteome;Zinc	blood microparticle [GO:0072562]; cytoplasm [GO:0005737]; cytosol [GO:0005829]; nucleus [GO:0005634]	SUBCELLULAR LOCATION: Cytoplasm {ECO:0000269|PubMed:9632644}.
Q9ULC6	Q9ULC6	PADI1	PADI1	>sp|Q9ULC6|PADI1_HUMAN Protein-arginine deiminase type-1 OS=Homo sapiens OX=9606 GN=PADI1 PE=1 SV=2	Protein-arginine deiminase type-1	12	12	-3.70903	1.81535	-2.44953	0.155034	-5.75202	-1.52571	-0.0166345	5.52438	1.2595	3.86407	-2.04299	2.18332	3.6924	-4.26488	-1.66031	-7.56737	-3.34106	-1.83198	2.60457	-3.30249	0.923823	2.4329	-5.90705	-1.68074	-0.171669	4.22631	5.73538	1.50908	0.00186405	0.0932013	0.0377137	0.989932	1.19381e-05	0.294689	1	1.43728e-05	0.227433	0.000837671	0.0547267	0.0471426	0.0021038	0.000206969	0.107932	1.15358e-07	0.00160473	0.0941111	0.0482416	0.00367501	0.39427	0.0353759	8.28101e-06	0.109208	0.944074	0.000168887	1.1444e-05	0.681077	0.000518305	0.0424512	0.0127959	0.864101	3.16533e-06	0.083406	0.985343	2.20754e-06	0.174583	0.000347158	0.0336222	0.0169314	0.000541097	5.85762e-05	0.0613081	2.02382e-08	0.000352711	0.0407783	0.00873491	0.0014829	0.282684	0.013326	2.20114e-06	0.0584539	0.849698	6.50167e-05	3.29192e-06	0.0865719	1	2	1	1	2	2	2	3	3	0	0	0	0	0	0	0	0	0	0.288073	0.288073	0.288073	0.288073	2.10342	2.10342	2.10342	4.92493	2.3502	3.53536	3.70604	1.02553	2.9227	2.41193	4.55295	4.55295	4.55295	8.08279	3.8378	5.51676	6.79692	9.12401	7.64538	1.88559	0.255181	3.70439			1.17364			4.79531		77.04	6.07094			2.24856	8.81896	5.76443			20.9053	771.624	13.3316		56.8343	259.683			1.16041	10.5799	2	1	1	2	2	2	3	2	2	2	2	2	3	1	2	2	2	3	2	2	2	3	2	2	3	2	3	3	YES	NO	YES	NO	NO	NO	YES	NO	NO	NO	3D-structure;Calcium;Cytoplasm;Hydrolase;Metal-binding;Proteomics identification;Reference proteome	cytoplasm [GO:0005737]; cytosol [GO:0005829]; nucleoplasm [GO:0005654]; nucleus [GO:0005634]	SUBCELLULAR LOCATION: Cytoplasm {ECO:0000269|PubMed:12416996}.
Q9Y265	Q9Y265	RUVBL1	RUVBL1	>sp|Q9Y265|RUVB1_HUMAN RuvB-like 1 OS=Homo sapiens OX=9606 GN=RUVBL1 PE=1 SV=1	RuvB-like 1	13	12	-0.833147	-0.485068	-1.22796	-2.46878	1.30364	-1.07952	-1.30521	0.348079	-0.394812	-1.63563	2.13678	-0.246369	-0.472061	-0.742892	-1.98371	1.7887	-0.594448	-0.82014	-1.24082	2.5316	0.148443	-0.0772487	3.77242	1.38926	1.16357	-2.38315	-2.60884	-0.225692	0.290185	0.536852	0.117007	0.00219231	0.0648665	0.244096	0.156993	0.697295	0.583152	0.0220182	0.00391793	0.802477	0.670687	0.282656	0.00491002	0.00959669	0.386248	0.269511	0.179442	0.00107407	0.873629	0.981612	1.29008e-05	0.0460189	0.123726	0.00081248	0.000681433	1	0.174534	0.391132	0.0512415	0.000487664	0.0396371	0.0654477	0.0394238	0.536416	0.512116	0.0120841	0.00178453	0.660895	0.434248	0.194613	0.00189997	0.00425355	0.259672	0.15407	0.0490747	0.000381488	0.791211	0.897389	3.54867e-06	0.0209301	0.0634395	0.000358234	0.000282182	0.687667	3	3	4	3	3	3	4	3	4	8	5	10	6	1	12	6	12	12	6.9084	7.46965	8.87485	7.75371	6.53625	7.02438	8.23912	7.74452	8.39534	8.64925	8.59529	8.25765	8.56245	8.89527	7.5282	9.35717	8.59825	6.71727	8.38074	9.20119	5.37786	6.02426	6.48672	9.70089	10.0071	9.49808	132.017	60.9789	138.753	191.397	149.078	187.754	487.583	926.585	627.967	694.977	781.965	681.634	588.477	639.283	441.633	196.898	311.391	250.959	286.053	187.252	24.4503	39.28	17.4065	320.963	341.855	423.429	3	4	3	3	3	4	3	4	3	3	3	4	3	4	4	4	4	4	3	3	4	3	3	4	3	4	3	4	YES	NO	YES	NO	YES	NO	NO	YES	YES	NO	3D-structure;Acetylation;Activator;Alternative splicing;ATP-binding;Cell cycle;Cell division;Chromatin regulator;Cytoplasm;Cytoskeleton;Direct protein sequencing;DNA damage;DNA recombination;DNA repair;Growth regulation;Helicase;Hydrolase;Isopeptide bond;Membrane;Mitosis;Nucleotide-binding;Nucleus;Proteomics identification;Reference proteome;Transcription;Transcription regulation;Ubl conjugation	centrosome [GO:0005813]; ciliary basal body [GO:0036064]; cytosol [GO:0005829]; dynein axonemal particle [GO:0120293]; extracellular exosome [GO:0070062]; Ino80 complex [GO:0031011]; membrane [GO:0016020]; MLL1 complex [GO:0071339]; NuA4 histone acetyltransferase complex [GO:0035267]; nuclear matrix [GO:0016363]; nuclear speck [GO:0016607]; nucleoplasm [GO:0005654]; nucleosome [GO:0000786]; nucleus [GO:0005634]; protein folding chaperone complex [GO:0101031]; R2TP complex [GO:0097255]; ribonucleoprotein complex [GO:1990904]; RPAP3/R2TP/prefoldin-like complex [GO:1990062]; Swr1 complex [GO:0000812]	SUBCELLULAR LOCATION: Nucleus matrix. Nucleus, nucleoplasm. Cytoplasm {ECO:0000269|PubMed:11027681}. Membrane {ECO:0000269|PubMed:11027681}. Cytoplasm, cytoskeleton, microtubule organizing center, centrosome. Dynein axonemal particle {ECO:0000250|UniProtKB:Q9DE26}. Note=Mainly localized in the nucleus, associated with nuclear matrix or in the nuclear cytosol, although it is also present in the cytoplasm and associated with the cell membranes. In prophase and prometaphase it is located at the centrosome and the branching microtubule spindles. After mitotic nuclear membrane disintigration it accumulates at the centrosome and sites of tubulin polymerization. As cells pass through metaphase and into telophase it is located close to the centrosome at the early phase of tubulin polymerization. In anaphase it accumulates at the zone of tubule interdigitation. In telophase it is found at polar tubule overlap, and it reappears at the site of chromosomal decondensation in the daughter cells.
Q9Y3Z3	Q9Y3Z3	SAMHD1	SAMHD1	>sp|Q9Y3Z3|SAMH1_HUMAN Deoxynucleoside triphosphate triphosphohydrolase SAMHD1 OS=Homo sapiens OX=9606 GN=SAMHD1 PE=1 SV=2	Deoxynucleoside triphosphate triphosphohydrolase SAMHD1	12	12	1.95742	2.64915	-0.42554	-1.43866	2.30866	0.304026	0.593356	0.691729	-2.38296	-3.39607	0.351245	-1.65339	-1.36406	-3.07469	-4.0878	-0.340485	-2.34512	-2.05579	-1.01312	2.7342	0.729565	1.0189	3.74732	1.74268	2.03201	-2.00464	-1.7153	0.289331	0.00710475	0.000306207	0.619684	0.0445423	0.00128563	0.92384	0.630679	0.33397	0.000854432	2.06953e-05	0.617867	0.0154903	0.0666837	4.14098e-05	1.14324e-06	0.626686	0.000535848	0.00362927	0.261381	0.000285298	0.271084	0.159256	6.61792e-06	0.00960427	0.00588266	0.00216394	0.0109346	1	0.00223655	6.04102e-05	0.453823	0.0179437	0.000521317	0.566066	0.299551	0.199431	0.000382953	6.45316e-06	0.535444	0.00486605	0.0238613	9.85555e-06	1.83918e-07	0.52089	0.000100217	0.000826526	0.0841781	8.99996e-05	0.176954	0.0825536	1.70651e-06	0.0032968	0.00164348	0.00103725	0.00601204	0.584834	3	1	4	3	3	2	4	3	4	6	5	7	0	0	7	0	9	9	2.75814	5.18326	5.69959	6.25902	8.00693	7.35964	7.50587	7.07532	7.38168	7.43756	7.38593	7.27755	6.78521	7.02962	7.29214	8.4427	8.41422	5.66673	5.66673	5.66673	5.31174	4.91066	5.72406	9.16445	9.11809	8.90587	7.02503	17.3282	23.7567	69.5098	459.662	241.049	281.075	513.473	288.476	277.865	306.278	314.221	156.616	164.908	364.854	117.497	275.385		45.8094			19.9289	12.4405	233.267	203.581	290.402	3	4	3	3	3	4	3	4	3	3	2	4	3	4	4	4	4	4	3	3	4	3	3	4	3	4	3	4	YES	NO	YES	NO	NO	NO	NO	NO	NO	NO	3D-structure;Acetylation;Aicardi-Goutieres syndrome;Allosteric enzyme;Alternative splicing;Antiviral defense;Chromosome;Direct protein sequencing;Disease variant;DNA damage;DNA repair;DNA replication;GTP-binding;Host-virus interaction;Hydrolase;Immunity;Innate immunity;Isopeptide bond;Metal-binding;Nucleotide-binding;Nucleus;Phosphoprotein;Proteomics identification;Reference proteome;Ubl conjugation;Zinc	nucleoplasm [GO:0005654]; nucleus [GO:0005634]; plasma membrane [GO:0005886]; site of double-strand break [GO:0035861]; tetraspanin-enriched microdomain [GO:0097197]	SUBCELLULAR LOCATION: Nucleus {ECO:0000269|PubMed:19525956, ECO:0000269|PubMed:23092512, ECO:0000269|PubMed:23858451, ECO:0000269|PubMed:24035396, ECO:0000269|PubMed:28229507, ECO:0000269|PubMed:28871089}. Chromosome {ECO:0000269|PubMed:28834754}. Note=Localizes to sites of DNA double-strand breaks in response to DNA damage. {ECO:0000269|PubMed:28834754}.
O00204	O00204	SULT2B1	SULT2B1	>sp|O00204|ST2B1_HUMAN Sulfotransferase 2B1 OS=Homo sapiens OX=9606 GN=SULT2B1 PE=1 SV=2	Sulfotransferase 2B1	16	11	-3.27415	1.44153	6.24912	0.883255	-4.51502	2.27685	2.06983	4.71568	9.52327	4.1574	-1.24087	5.551	5.34398	4.80759	-0.558273	-5.95655	0.835326	0.628305	-5.36587	-10.7641	-3.97227	-4.17929	-5.39828	1.3936	1.18658	6.79188	6.58486	-0.207021	0.0444277	0.36863	0.0004458	0.65311	0.00427871	0.25262	0.347767	0.00304415	1.2269e-06	0.00748406	0.417943	0.00059942	0.001671	0.00175603	0.754914	0.000208642	0.592865	0.742627	0.0033029	2.79359e-07	0.00943872	0.0112641	0.000904964	0.366165	0.501251	3.98965e-05	0.000124601	1	0.0174711	0.236235	8.13095e-05	0.49193	0.00192761	0.0682349	0.116728	0.000735594	3.26931e-07	0.00368877	0.337149	0.000143718	0.000422216	0.000614262	0.641266	6.56796e-05	0.453487	0.600291	0.00040562	5.08597e-08	0.00313999	0.0035459	0.000382236	0.251625	0.358226	1.35497e-05	4.45446e-05	0.862493	2	2	2	0	1	2	3	2	3	0	0	0	0	0	0	0	0	0	2.94815	3.22438	3.72283	4.05307	2.12127	7.88711	4.77753	0.618718	6.77321	1.91289	1.30233	4.64218	1.49985	2.43438	-1.34372	-1.27339	-1.34434	8.4205	8.02448	8.16339	9.15382	9.65069	9.52647	4.04538	4.04538	4.04538	8.03482			15.5894	5.07409	357.134		1.72595	180.852	4.25144		39.1678	3.05606					1018.7	224.919		230.695	357.944			10.5757		2	2	2	2	2	3	2	2	2	2	2	3	2	2	2	2	3	2	1	2	3	2	2	3	2	3	2	3	YES	NO	YES	NO	NO	NO	YES	YES	YES	NO	3D-structure;Alternative splicing;Cytoplasm;Disease variant;Endoplasmic reticulum;Ichthyosis;Lipid metabolism;Microsome;Nucleus;Phosphoprotein;Proteomics identification;Reference proteome;Steroid metabolism;Transferase	cytoplasm [GO:0005737]; cytosol [GO:0005829]; endoplasmic reticulum [GO:0005783]; extracellular exosome [GO:0070062]; intracellular membrane-bounded organelle [GO:0043231]; nucleus [GO:0005634]	SUBCELLULAR LOCATION: Cytoplasm, cytosol {ECO:0000269|PubMed:12923182, ECO:0000269|PubMed:16855051, ECO:0000269|PubMed:21855633, ECO:0000269|PubMed:28575648}. Microsome {ECO:0000269|PubMed:16855051, ECO:0000269|PubMed:21855633}. Nucleus {ECO:0000269|PubMed:16855051, ECO:0000269|PubMed:21855633}. Note=Phosphorylation of Ser-348 is required for translocation to the nucleus. {ECO:0000269|PubMed:21855633}.
O43175	O43175	PHGDH	PHGDH	>sp|O43175|SERA_HUMAN D-3-phosphoglycerate dehydrogenase OS=Homo sapiens OX=9606 GN=PHGDH PE=1 SV=4	D-3-phosphoglycerate dehydrogenase	13	11	-0.885271	-0.665076	0.770121	-0.414234	-0.00440947	-0.450764	-0.903654	0.220196	1.65539	0.471037	0.880862	0.434508	-0.0183825	1.4352	0.250841	0.660666	0.214312	-0.238578	-1.18436	-0.77453	-1.22088	-1.67377	0.409825	-0.0365294	-0.48942	-0.446354	-0.899244	-0.45289	0.163663	0.272307	0.240969	0.564898	1	0.717015	0.263001	0.77372	0.0055225	0.426643	0.126449	0.54352	0.992273	0.011752	0.701336	0.241038	0.736703	0.748203	0.107911	0.19075	0.0357731	0.00882054	0.490315	0.996617	0.466116	0.404855	0.112681	1	0.0844048	0.160116	0.129777	0.405208	0.992866	0.334417	0.078613	0.634138	0.00291572	0.345156	0.0858482	0.351731	0.970267	0.00513102	0.588045	0.162766	0.616967	0.606289	0.0247564	0.127721	0.014565	0.00267448	0.410138	0.93689	0.327099	0.339054	0.0799696	0.332197	3	3	4	3	3	3	4	3	4	5	5	8	6	5	9	8	10	10	7.897	8.81829	9.46574	8.55504	7.14726	8.46306	8.44651	7.71434	8.5548	8.81939	8.7903	8.95513	8.54135	9.27132	6.92703	7.24413	7.57531	7.96788	8.993	9.75176	8.07132	8.51094	7.4878	9.17763	7.98541	8.13649	265.518	128.084	192.696	329.435	238.003	548.593	569.783	902.239	709.706	790.455	909.556	1182.73	579.3	840.046	271.542	59.7246	157.28	702.033	432.42	256.095	121.225	178.734	27.0513	235.103	105.181	177.918	3	4	3	3	3	4	3	4	3	3	3	4	3	4	4	4	4	4	3	3	4	3	3	4	3	4	3	4	NO	NO	NO	NO	NO	NO	NO	YES	YES	NO	3D-structure;Acetylation;Amino-acid biosynthesis;Direct protein sequencing;Disease variant;Isopeptide bond;NAD;Oxidoreductase;Phosphoprotein;Proteomics identification;Reference proteome;Serine biosynthesis;Ubl conjugation	cytosol [GO:0005829]; extracellular exosome [GO:0070062]
O75153	O75153	CLUH	CLUH	>sp|O75153|CLU_HUMAN Clustered mitochondria protein homolog OS=Homo sapiens OX=9606 GN=CLUH PE=1 SV=2	Clustered mitochondria protein homolog	11	11	-0.180757	1.60725	2.73027	3.39352	4.59368	0.308452	0.637077	1.788	2.91103	3.57428	4.77444	0.489209	0.817834	1.12303	1.78627	2.98644	-1.29879	-0.97017	0.663245	1.86341	-2.42182	-2.0932	1.20017	-3.08507	-2.75644	-4.28523	-3.95661	0.328625	0.886868	0.076421	0.00674992	0.00111187	2.27022e-05	0.967767	0.740426	0.0513389	0.00202919	0.000336576	1.46002e-05	0.676127	0.518418	0.19763	0.0401288	0.00115528	0.123554	0.307736	0.659212	0.0410101	0.00810481	0.0313468	0.172566	0.00122944	0.00572456	2.05215e-05	0.000115911	1	0.812595	0.033695	0.00172044	0.000224508	6.35001e-06	0.665917	0.407273	0.0196621	0.000988065	0.00012935	3.8035e-06	0.495065	0.290152	0.12652	0.0197655	0.000415686	0.060325	0.183528	0.388632	0.0225209	0.00264795	0.0116548	0.126639	0.000300746	0.00158794	6.58236e-06	4.08623e-05	0.645627	3	3	4	2	3	1	4	3	4	0	2	0	0	0	8	7	8	8	4.99634	3.31642	7.765	6.28122	6.51401	6.89348	8.18349	6.53181	6.90109	7.40596	6.7153	6.28097	6.45564	6.94313	4.77394	4.54722	4.079	6.65976	7.87239	7.6011	2.60331	2.60331	2.60331	2.58586	4.61446	4.2101	34.174	6.20291	74.8758	70.5634	146.561	170.302	467.625	317.909	199.5	271.301	182.13	142.977	122.527	154.868	47.5708		15.2342	239.364	202.977	75.379	4.69936			4.65713	14.7367	14.5996	3	4	3	3	3	4	3	4	3	3	3	4	3	4	4	4	4	4	3	2	4	3	3	4	3	4	3	4	NO	NO	NO	NO	NO	NO	YES	NO	NO	YES	Cytoplasm;Phosphoprotein;Proteomics identification;Reference proteome;Repeat;RNA-binding;TPR repeat	cytoplasm [GO:0005737]; mitochondrion [GO:0005739]	SUBCELLULAR LOCATION: Cytoplasm {ECO:0000255|HAMAP-Rule:MF_03013}. Cytoplasmic granule {ECO:0000269|PubMed:25349259}. Note=A fraction colocalizes with tyrosinated tubulin and can be detected close to mitochondria. {ECO:0000269|PubMed:25349259}.
O75534	O75534	CSDE1	CSDE1	>sp|O75534|CSDE1_HUMAN Cold shock domain-containing protein E1 OS=Homo sapiens OX=9606 GN=CSDE1 PE=1 SV=2	Cold shock domain-containing protein E1	12	11	-1.07103	0.581664	1.94783	2.00012	2.47337	-0.34701	-0.190783	1.65269	3.01886	3.07115	3.5444	0.72402	0.880246	1.36617	1.41846	1.89171	-0.928674	-0.772447	0.0522907	0.525538	-2.29484	-2.13862	0.473248	-2.34713	-2.19091	-2.82038	-2.66415	0.156226	0.0491091	0.267642	0.000889672	0.000718685	3.67836e-05	0.774711	0.920269	0.00206481	2.5354e-06	2.17351e-06	3.38547e-07	0.182899	0.128627	0.00624868	0.00485139	0.000360269	0.0495171	0.137798	1	0.313293	6.04622e-05	0.000305638	0.343128	5.90472e-05	0.000292014	2.67139e-06	1.38824e-05	1	0.0197971	0.156545	0.000176698	0.000133013	1.08123e-05	0.390048	0.656182	0.000475022	7.20084e-07	5.61903e-07	6.53742e-08	0.081914	0.0503268	0.00253587	0.00187086	0.000117943	0.0196664	0.0648167	0.902652	0.227736	1.19948e-05	6.30295e-05	0.275699	8.99097e-06	4.76541e-05	7.33062e-07	4.08982e-06	0.696567	3	3	4	3	3	2	4	3	4	1	4	1	2	0	9	7	10	10	6.09195	5.64769	6.12715	6.32339	5.86819	7.2327	6.78673	6.86162	7.09701	6.96441	6.98183	6.65414	6.81473	6.9911	3.32025	5.58511	5.13877	8.20601	7.55735	7.33736	3.87747	4.46715	4.1229	4.33963	4.92505	4.62257	74.1323	22.3743	30.1294	72.6088	89.3867	219.289	163.757	425.258	231.866	194.252	223.921	192.008	160.098	160.358	14.6751	23.4092	30.9124	853.934	164.099	64.8804	10.0221	15.2097		13.2205	17.6621	18.9851	3	4	3	3	3	4	3	4	3	3	3	4	3	4	4	4	4	4	3	3	4	3	3	4	3	4	3	4	NO	YES	NO	NO	NO	NO	YES	NO	YES	NO	3D-structure;Acetylation;Alternative splicing;Cytoplasm;Isopeptide bond;Phosphoprotein;Proteomics identification;Reference proteome;Repeat;RNA-binding;Ubl conjugation	CRD-mediated mRNA stability complex [GO:0070937]; cytoplasmic stress granule [GO:0010494]; cytosol [GO:0005829]; Golgi apparatus [GO:0005794]; mCRD-mediated mRNA stability complex [GO:0106002]; P-body [GO:0000932]; plasma membrane [GO:0005886]	SUBCELLULAR LOCATION: Cytoplasm. Cytoplasm, Stress granule {ECO:0000305|PubMed:29395067}. Cytoplasm, P-body {ECO:0000269|PubMed:32354837}.
O95602	O95602	POLR1A	POLR1A	>sp|O95602|RPA1_HUMAN DNA-directed RNA polymerase I subunit RPA1 OS=Homo sapiens OX=9606 GN=POLR1A PE=1 SV=2	DNA-directed RNA polymerase I subunit RPA1	11	11	2.1548	6.85718	-0.931795	0.521406	-0.798672	-0.549689	-0.358967	4.70238	-3.08659	-1.63339	-2.95347	-2.70449	-2.51376	-7.78897	-6.33577	-7.65585	-7.40687	-7.21615	1.4532	0.133123	0.382105	0.572827	-1.32008	-1.0711	-0.880374	0.248983	0.439705	0.190722	0.00716218	2.71929e-09	0.260754	0.565225	0.281216	0.737188	0.869611	7.45149e-07	0.000174806	0.0271923	0.000328376	0.000595604	0.00226814	2.83966e-10	7.92728e-09	2.78946e-10	2.22183e-10	1.45401e-09	0.119446	0.94615	0.62842	0.498929	0.0664836	0.137699	0.274001	0.731861	0.554884	1	0.00226648	1.99829e-10	0.145093	0.406004	0.208422	0.35017	0.565437	9.66893e-08	6.90312e-05	0.0152118	0.000113046	0.000142543	0.000587869	2.14314e-11	7.74097e-10	2.90857e-11	1.33118e-11	8.23025e-11	0.0283887	0.830583	0.513594	0.362182	0.0442564	0.0772589	0.167386	0.669358	0.482332	0.743344	3	3	0	3	3	3	4	3	4	3	3	2	0	1	7	0	6	7	-1.37281	-1.38194	-1.36444	-1.37555	5.86361	5.18464	5.40223	6.0159	5.96781	6.16909	5.97993	5.92427	5.74071	5.86241	6.23944	5.68994	7.31649	2.41715	3.56025	4.00869	5.11609	5.4004	8.33	4.0339	5.6834	5.16897					89.0736	47.6562	57.8763	201.679	97.4781	106.424	103.004	107.862	71.9398	70.6456	155.686	24.8365	132.319	7.30258	11.0543	9.77306	20.927	26.8586	39.1991	11.0218	27.4827	26.8859	3	3	3	3	3	4	3	3	3	3	3	4	3	3	3	3	4	3	3	3	4	3	3	4	3	4	3	4	YES	NO	NO	NO	NO	NO	NO	NO	NO	YES	3D-structure;Chromosome;Disease variant;DNA-directed RNA polymerase;Leukodystrophy;Magnesium;Metal-binding;Nucleotidyltransferase;Nucleus;Phosphoprotein;Proteomics identification;Reference proteome;Transcription;Transferase;Zinc	chromatin [GO:0000785]; chromosome [GO:0005694]; mitochondrion [GO:0005739]; nucleoplasm [GO:0005654]; RNA polymerase I complex [GO:0005736]	SUBCELLULAR LOCATION: Nucleus, nucleolus {ECO:0000269|PubMed:36271492, ECO:0000269|PubMed:36917474, ECO:0000305|PubMed:34887565}. Chromosome {ECO:0000250|UniProtKB:O35134}.
P00505	P00505	GOT2	GOT2	>sp|P00505|AATM_HUMAN Aspartate aminotransferase, mitochondrial OS=Homo sapiens OX=9606 GN=GOT2 PE=1 SV=3	Aspartate aminotransferase, mitochondrial	12	11	-0.751392	-0.542258	1.60908	1.29641	0.52426	-0.198983	-0.260801	0.209134	2.36047	2.04781	1.27565	0.552409	0.490591	2.15133	1.83867	1.06652	0.343275	0.281457	-0.312661	-1.08482	-1.80806	-1.86988	-0.772155	-1.4954	-1.55722	-0.723242	-0.785061	-0.0618186	0.50487	0.625323	0.133659	0.221157	0.621874	1	0.964768	0.882649	0.0150393	0.0350293	0.183424	0.657376	0.767025	0.0219232	0.0491912	0.254265	0.748314	0.834321	0.935504	0.275234	0.0606917	0.0740195	0.428175	0.115616	0.132647	0.417496	0.414005	1	0.364739	0.482498	0.0611002	0.125403	0.524862	0.79552	0.750801	0.785356	0.00870201	0.0201757	0.131208	0.474446	0.551562	0.0102685	0.0250108	0.174812	0.629911	0.714186	0.703563	0.195698	0.0272219	0.0319992	0.351923	0.0626495	0.0691558	0.351299	0.344113	0.93578	3	3	4	3	3	3	4	3	4	3	3	3	4	3	7	6	7	7	7.29806	8.49486	8.18265	8.25806	6.84496	8.13866	7.56483	7.29992	7.95505	7.69817	7.90739	7.6566	8.09994	7.57432	5.65912	5.71124	6.35087	7.59092	8.29908	8.91263	9.83617	6.89152	4.24798	6.08182	6.30034	6.27705	173.876	107.2	94.44	269.382	188.826	430.776	293.805	625.981	447.918	338.427	458.818	423.938	416.984	244.932	97.3537	25.1369	69.4404	514.869	270.716	158.913	346.088	66.6298	6.49396	37.2719	39.3796	54.447	3	4	3	3	3	4	3	4	3	3	3	4	3	4	4	4	4	4	3	3	4	3	3	4	3	4	3	4	NO	NO	NO	NO	NO	NO	NO	YES	YES	YES	3D-structure;Acetylation;Alternative splicing;Aminotransferase;Cell membrane;Direct protein sequencing;Disease variant;Epilepsy;Lipid transport;Membrane;Methylation;Mitochondrion;Nitration;Phosphoprotein;Proteomics identification;Pyridoxal phosphate;Reference proteome;Transferase;Transit peptide;Transport	extracellular exosome [GO:0070062]; mitochondrial matrix [GO:0005759]; mitochondrion [GO:0005739]; plasma membrane [GO:0005886]	SUBCELLULAR LOCATION: Mitochondrion matrix {ECO:0000269|PubMed:9537447}. Cell membrane {ECO:0000269|PubMed:9537447}. Note=Exposure to alcohol promotes translocation to the cell membrane. {ECO:0000269|PubMed:9537447}.
P00738	P00738	HP	HP	>sp|P00738|HPT_HUMAN Haptoglobin OS=Homo sapiens OX=9606 GN=HP PE=1 SV=1	Haptoglobin	11	11	-0.0780582	-1.63532	-1.76404	-0.678589	-3.4893	1.30816	-0.619722	-1.55726	-1.68598	-0.60053	-3.41124	1.38622	-0.541663	-0.128725	0.95673	-1.85398	2.94348	1.0156	1.08545	-1.72525	3.0722	1.14432	-2.81071	1.98675	0.0588668	4.79745	2.86957	-1.92788	0.986354	0.299163	0.300919	0.750454	0.0221949	0.65331	0.897131	0.33531	0.251344	0.711189	0.0243449	0.434667	0.845101	0.998876	0.540005	0.201102	0.036989	0.553086	0.669648	0.262758	0.0405503	0.510684	0.05671	0.180913	1	0.00131341	0.0519453	0.835108	0.951092	0.179735	0.176009	0.595232	0.0117991	0.279187	0.627337	0.200454	0.195018	0.637975	0.0135142	0.252369	0.671101	0.913901	0.425426	0.130739	0.0138077	0.397997	0.398109	0.185262	0.0168188	0.373511	0.037116	0.106835	0.963106	0.000605187	0.0337189	0.116932	1	3	4	3	3	3	4	3	4	3	0	1	0	4	1	0	3	4	6.35637	8.06627	5.44149	7.80877	5.2829	5.2829	5.2829	5.33814	4.31866	0.977258	5.26493	6.23844	5.72532	5.74412	5.40444	8.37612	7.36028	7.46306	5.32482	3.295	10.8879	6.13652	9.29218	4.40986	6.70558	6.76904	89.3663	84.6773	20.5819	198.674	57.1024			110.921	27.4973	2.09463	59.1813	138.252	71.1199	64.83	79.2263	113.162	136.245	463.471	36.3696	6.51283	646.675	42.0609	59.884	13.7845	49.8748	74.4798	3	4	3	3	3	4	3	4	3	3	3	4	3	4	4	4	4	4	3	3	4	3	3	4	3	4	3	4	NO	NO	NO	NO	NO	NO	NO	YES	YES	NO	3D-structure;Acute phase;Alternative splicing;Antibiotic;Antimicrobial;Antioxidant;Direct protein sequencing;Disease variant;Disulfide bond;Glycoprotein;Hemoglobin-binding;Immunity;Proteomics identification;Reference proteome;Repeat;Secreted;Serine protease homolog;Signal;Sushi	blood microparticle [GO:0072562]; endocytic vesicle lumen [GO:0071682]; extracellular exosome [GO:0070062]; extracellular region [GO:0005576]; extracellular space [GO:0005615]; haptoglobin-hemoglobin complex [GO:0031838]; specific granule lumen [GO:0035580]; tertiary granule lumen [GO:1904724]	SUBCELLULAR LOCATION: Secreted.
P01011	P01011	SERPINA3	SERPINA3	>sp|P01011|AACT_HUMAN Alpha-1-antichymotrypsin OS=Homo sapiens OX=9606 GN=SERPINA3 PE=1 SV=2	Alpha-1-antichymotrypsin	13	11	0.344017	-1.67102	-0.266025	0.031072	-3.4165	0.5867	0.415026	-2.01504	-0.610041	-0.312945	-3.76051	0.242684	0.0710096	1.40499	1.70209	-1.74548	2.25772	2.08604	0.297097	-3.15047	0.852725	0.681051	-3.44757	0.555628	0.383954	4.0032	3.83152	-0.171674	0.868332	0.292569	0.974099	1	0.025889	0.949694	0.963847	0.203659	0.700215	0.864919	0.0146424	0.921862	0.985278	0.346444	0.250547	0.233136	0.110541	0.18292	1	0.0402064	0.597591	0.730462	0.0227205	0.759599	0.879311	0.00573499	0.0122118	1	0.788713	0.174031	0.835771	0.980672	0.01402	0.625887	0.746575	0.104762	0.635316	0.807372	0.00770651	0.839776	0.955848	0.24977	0.166533	0.156504	0.0530935	0.0938516	0.816936	0.022013	0.48009	0.596749	0.0132908	0.644188	0.764922	0.00305259	0.00679918	0.886243	2	3	4	3	3	3	4	3	4	0	0	2	4	3	1	1	1	4	6.4322	6.25766	5.68369	8.46311	4.96474	5.29508	4.85462	4.55725	4.14701	5.89695	3.20458	4.93267	5.7999	3.13679	3.8186	6.16458	5.92933	6.13428	4.83272	3.11539	12.4985	6.21712	6.6483	5.89223	5.2765	3.85248	94.287	31.2986	23.5477	309.539		51.7445	38.3567	55.7003	24.1037	86.6204	11.9858	49.2729	75.1821	9.75863	21.9623	32.4687	52.4054	155.361	26.0915	5.88045	1684.46	44.1781	18.6904	33.2964	21.6786	11.6263	3	4	3	3	3	4	3	4	3	3	3	4	3	4	4	4	4	4	3	3	4	3	3	4	3	4	3	4	YES	NO	YES	NO	NO	NO	NO	YES	YES	NO	3D-structure;Acute phase;Alternative splicing;Direct protein sequencing;Glycoprotein;Protease inhibitor;Proteomics identification;Reference proteome;Secreted;Serine protease inhibitor;Signal	azurophil granule lumen [GO:0035578]; blood microparticle [GO:0072562]; collagen-containing extracellular matrix [GO:0062023]; extracellular exosome [GO:0070062]; extracellular region [GO:0005576]; extracellular space [GO:0005615]; nucleus [GO:0005634]; platelet alpha granule lumen [GO:0031093]; secretory granule lumen [GO:0034774]	SUBCELLULAR LOCATION: Secreted.
P01860	P01860	IGHG3	IGHG3	>sp|P01860|IGHG3_HUMAN Immunoglobulin heavy constant gamma 3 OS=Homo sapiens OX=9606 GN=IGHG3 PE=1 SV=2	Immunoglobulin heavy constant gamma 3	15	11	-1.00848	-3.17067	-1.75924	-1.1592	-5.86275	0.144661	0.00635417	-2.16219	-0.750759	-0.150722	-4.85427	1.15314	1.01483	1.41144	2.01147	-2.69207	3.31534	3.17703	0.600037	-4.10351	1.9039	1.76559	-4.70355	1.30386	1.16556	6.00741	5.8691	-0.138307	0.503699	0.0161023	0.227435	0.447652	9.16076e-05	1	1	0.104828	0.567082	0.929875	0.000655757	0.452155	0.599475	0.265099	0.108027	0.0307761	0.00761358	0.0178499	0.840973	0.00302047	0.137712	0.21158	0.000794966	0.320576	0.42885	2.8348e-05	8.4525e-05	1	0.36331	0.00539943	0.120456	0.297694	2.9141e-05	0.887958	0.99538	0.0457692	0.496502	0.890784	0.00024116	0.268958	0.36036	0.179365	0.0613976	0.0153524	0.00214723	0.00532365	0.585981	0.00119579	0.0753063	0.119202	0.000332354	0.213293	0.295127	9.35551e-06	2.87625e-05	0.892846	3	3	4	3	3	3	4	3	4	5	3	5	8	8	4	2	4	8	8.96233	10.6242	9.86211	10.5919	6.54451	8.51689	5.45697	6.36785	6.76358	6.98544	6.66232	6.61855	7.61624	6.26452	7.40377	9.60848	8.78384	11.0799	7.45058	5.01331	14.4081	11.3244	12.3742	7.69507	8.37582	7.92509	563.78	346.018	240.186	1309.82	150.024	571.05	60.3059	275.099	179.52	197.368	174.803	186.683	290.841	94.6058	399.338	226.912	352.47	9079.67	152.69	17.3038	5240.93	992.463	232.704	97.3204	132.066	155.509	3	4	3	3	3	4	3	4	3	3	3	4	3	4	4	4	4	4	3	3	4	3	3	4	3	4	3	4	NO	NO	NO	NO	NO	NO	NO	YES	YES	NO	3D-structure;Adaptive immunity;Alternative splicing;Cell membrane;Direct protein sequencing;Disulfide bond;Glycoprotein;Immunity;Immunoglobulin;Immunoglobulin domain;Membrane;Proteomics identification;Reference proteome;Repeat;Secreted;Transmembrane;Transmembrane helix	blood microparticle [GO:0072562]; extracellular exosome [GO:0070062]; extracellular region [GO:0005576]; extracellular space [GO:0005615]; IgG immunoglobulin complex [GO:0071735]; immunoglobulin complex, circulating [GO:0042571]; plasma membrane [GO:0005886]	SUBCELLULAR LOCATION: [Isoform 1]: Secreted {ECO:0000303|PubMed:20176268, ECO:0000303|PubMed:22158414}.; SUBCELLULAR LOCATION: [Isoform 2]: Cell membrane {ECO:0000303|PubMed:20176268, ECO:0000303|PubMed:22158414}; Single-pass membrane protein {ECO:0000255}.
P01871	P01871	IGHM	IGHM	>sp|P01871|IGHM_HUMAN Immunoglobulin heavy constant mu OS=Homo sapiens OX=9606 GN=IGHM PE=1 SV=4	Immunoglobulin heavy constant mu	13	11	-1.06331	-3.93419	-3.52211	-0.517302	-4.93475	-1.33649	-1.82505	-2.87088	-2.4588	0.546011	-3.87144	-0.273175	-0.761741	0.41208	3.41689	-1.00056	2.5977	2.10914	3.00481	-1.41264	2.18562	1.69706	-4.41745	-0.819186	-1.30775	3.59827	3.1097	-0.488566	0.546715	0.0101595	0.0329829	0.83364	0.00198352	0.636384	0.435085	0.0603658	0.0916838	0.736872	0.0113969	0.911597	0.765257	0.836871	0.0192137	0.510381	0.0638096	0.173263	0.112906	0.365667	0.140354	0.305443	0.00439572	0.621431	0.445813	0.0108546	0.0355682	1	0.405738	0.00318471	0.0108633	0.6838	0.000833198	0.267319	0.160579	0.0237187	0.0637932	0.667356	0.00583617	0.817885	0.549688	0.728557	0.00862424	0.402997	0.026656	0.0870041	0.0264233	0.272586	0.076937	0.190485	0.00216221	0.492249	0.30872	0.00610128	0.0221462	0.680926	2	3	4	3	3	3	4	3	4	2	0	1	3	2	1	1	2	3	6.1883	5.97664	4.99232	7.18175	3.71911	0.492255	2.24032	3.92724	3.53804	2.83595	3.64698	3.85773	4.32197	3.74716	5.53138	5.73669	5.74995	6.72763	2.2072	0.706798	8.5809	4.61074	8.06431	1.1345	4.94996	1.91914	79.3565	26.8142	16.0348	129.9	17.2451	1.44321		31.9525	15.1053	8.54742	16.8881	21.0742	25.0059	15.2022	87.7948	25.5007	46.4901	253.108	4.43551	1.49472	164.112	16.6004	34.8704	1.96392	17.9205	3.39435	3	4	3	3	3	4	3	4	3	3	3	4	3	4	4	4	4	4	3	3	4	3	3	4	3	4	3	4	NO	NO	NO	NO	NO	NO	NO	YES	YES	NO	3D-structure;Adaptive immunity;Alternative splicing;Cell membrane;Direct protein sequencing;Disulfide bond;Glycoprotein;Immunity;Immunoglobulin;Immunoglobulin domain;Membrane;Proteomics identification;Reference proteome;Secreted;Transmembrane;Transmembrane helix	blood microparticle [GO:0072562]; cell surface [GO:0009986]; extracellular exosome [GO:0070062]; extracellular space [GO:0005615]; hexameric IgM immunoglobulin complex [GO:0071757]; IgM B cell receptor complex [GO:0071755]; IgM immunoglobulin complex [GO:0071753]; pentameric IgM immunoglobulin complex [GO:0071756]; plasma membrane [GO:0005886]	SUBCELLULAR LOCATION: [Isoform 1]: Secreted. Note=During differentiation, B-lymphocytes switch from expression of membrane-bound IgM to secretion of IgM. {ECO:0000305}.; SUBCELLULAR LOCATION: [Isoform 2]: Cell membrane; Single-pass membrane protein {ECO:0000255}.
P05388	P05388	RPLP0	RPLP0	>sp|P05388|RLA0_HUMAN 60S acidic ribosomal protein P0 OS=Homo sapiens OX=9606 GN=RPLP0 PE=1 SV=1	60S acidic ribosomal protein P0	11	11	-2.28861	-0.992912	1.28117	0.482813	-1.49385	-1.20908	-1.12561	1.29569	3.56978	2.77142	0.794755	1.07952	1.16299	2.27408	1.47572	-0.500939	-0.216172	-0.132703	-0.798359	-2.77502	-2.49026	-2.40679	-1.97666	-1.6919	-1.60843	0.284767	0.368236	0.0834694	0.0379207	0.358589	0.26712	0.734742	0.142429	0.429893	0.501129	0.227229	0.00104891	0.00829932	0.444708	0.358774	0.382044	0.02159	0.135019	0.643151	0.865837	0.951911	0.630978	0.00899956	0.0153214	0.0294155	0.0490593	0.0904355	0.141212	0.781498	0.73239	1	0.0145231	0.228258	0.149255	0.577977	0.095707	0.145859	0.2024	0.120572	0.000478797	0.00412356	0.363043	0.191697	0.188429	0.0100773	0.0796885	0.537556	0.772977	0.869671	0.360917	0.00408421	0.00550779	0.0107302	0.031537	0.0470603	0.0744157	0.725104	0.670812	0.917784	3	3	4	3	3	3	4	3	4	1	2	2	3	2	9	8	7	9	6.59246	6.57413	7.71988	7.17887	4.961	6.38149	6.72778	6.73192	7.2415	7.6858	7.27081	7.24435	6.95168	7.25109	2.68156	4.88799	6.65721	6.91999	9.48743	8.52867	8.37208	8.32937	5.85038	6.58815	4.3981	5.63559	105.596	37.2529	73.0216	129.646	44.6289	116.28	156.663	379.284	259.055	335.276	280.135	306.086	177.29	193.685	8.75338	15.793	85.2009	296.497	603.706	127.742	144.955	160.015	13.1522	50.3737	12.9902	36.1887	3	4	3	3	3	4	3	4	3	3	3	4	3	4	4	4	4	4	3	3	4	3	3	4	3	4	3	4	YES	NO	YES	NO	NO	NO	YES	YES	YES	NO	3D-structure;Alternative splicing;Cytoplasm;Direct protein sequencing;Isopeptide bond;Nucleus;Phosphoprotein;Proteomics identification;Reference proteome;Ribonucleoprotein;Ribosomal protein;Ubl conjugation	cytoplasm [GO:0005737]; cytoplasmic ribonucleoprotein granule [GO:0036464]; cytosol [GO:0005829]; cytosolic large ribosomal subunit [GO:0022625]; cytosolic ribosome [GO:0022626]; endoplasmic reticulum [GO:0005783]; extracellular exosome [GO:0070062]; focal adhesion [GO:0005925]; membrane [GO:0016020]; nucleus [GO:0005634]; postsynapse [GO:0098794]; postsynaptic density [GO:0014069]; ribonucleoprotein complex [GO:1990904]	SUBCELLULAR LOCATION: Nucleus {ECO:0000269|PubMed:19188445}. Cytoplasm {ECO:0000269|PubMed:19188445}. Note=Localized in cytoplasmic mRNP granules containing untranslated mRNAs (PubMed:17289661, PubMed:19188445). {ECO:0000269|PubMed:17289661, ECO:0000269|PubMed:19188445}.
P05455	P05455	SSB	SSB	>sp|P05455|LA_HUMAN Lupus La protein OS=Homo sapiens OX=9606 GN=SSB PE=1 SV=2	Lupus La protein	12	11	3.0578	1.12497	-1.17224	-1.57043	1.80515	-0.307385	-0.387121	-1.93283	-4.23004	-4.62824	-1.25265	-3.36519	-3.44492	-2.29721	-2.6954	0.680185	-1.43235	-1.51209	-0.398195	2.97739	0.864854	0.785119	3.37559	1.26305	1.18331	-2.11254	-2.19227	-0.0797354	0.000160238	0.107489	0.125196	0.0343016	0.0109771	0.92814	0.827411	0.00707211	1.82793e-06	5.71919e-07	0.0673372	2.47664e-05	4.37956e-05	0.00120587	0.000260064	0.312368	0.0276816	0.033391	0.757336	0.000170308	0.206802	0.303772	3.63579e-05	0.0622453	0.108073	0.00188562	0.00247317	1	3.73412e-05	0.0504531	0.0559879	0.0133074	0.00539405	0.575441	0.510063	0.00192195	5.04028e-07	1.32142e-07	0.0424173	4.82047e-06	8.50977e-06	0.000403953	7.43778e-05	0.222368	0.00968537	0.0111745	0.498175	5.10755e-05	0.125067	0.189041	1.10482e-05	0.0300009	0.0539115	0.000891317	0.00116168	0.884051	3	3	2	3	3	3	4	3	4	5	3	8	0	0	9	0	8	9	5.39559	4.93951	5.68983	4.51286	6.42379	5.85318	6.50126	6.34567	6.27344	6.99951	6.64857	6.61693	6.51827	6.80441	6.91516	8.01035	7.36945	1.88607	4.46312	3.25565	3.32507	4.00913	6.02857	7.51265	8.05297	7.92393			23.6282	21.2885	136.779	78.4346	132.149	269.769	123.244	199.48	172.95	186.444	128.377	140.025	268.947	92.049	137.082	4.71802	20.3314	6.3687	7.21705	11.5058	14.226	87.3112	109.407	155.394	3	3	3	3	3	4	3	3	3	3	3	4	3	3	3	3	4	3	3	3	4	3	3	4	3	4	3	4	YES	NO	YES	NO	NO	NO	YES	NO	NO	NO	3D-structure;Acetylation;Nucleus;Phosphoprotein;Proteomics identification;Reference proteome;RNA-binding;Systemic lupus erythematosus	chromosome, telomeric region [GO:0000781]; cytoplasm [GO:0005737]; cytoplasmic stress granule [GO:0010494]; cytosol [GO:0005829]; nucleus [GO:0005634]; ribonucleoprotein complex [GO:1990904]	SUBCELLULAR LOCATION: Nucleus {ECO:0000305}.
P08195	P08195	SLC3A2	SLC3A2	>sp|P08195|4F2_HUMAN 4F2 cell-surface antigen heavy chain OS=Homo sapiens OX=9606 GN=SLC3A2 PE=1 SV=3	4F2 cell-surface antigen heavy chain	11	11	-1.43734	-1.01094	1.47701	0.28881	3.82247	-0.962712	-1.58448	0.426403	2.91435	1.72615	5.2598	0.474627	-0.147139	2.48795	1.29975	4.8334	0.0482239	-0.573541	-1.1882	2.34545	-2.43973	-3.06149	3.53366	-1.25152	-1.87329	-4.78518	-5.40694	-0.621765	0.140692	0.279415	0.136885	0.851158	0.000174728	0.502895	0.181552	0.708667	0.00195156	0.0535901	4.09916e-06	0.687546	0.935697	0.00521153	0.13405	5.20615e-06	0.990296	0.576698	0.34148	0.011456	0.00753427	0.00236117	0.000368613	0.156185	0.0508219	4.88942e-06	2.4828e-06	1	0.0699035	0.165189	0.0631183	0.704171	5.86476e-05	0.185291	0.0475967	0.550091	0.000947677	0.0324272	9.48464e-07	0.506385	0.846401	0.0020744	0.0789394	1.22011e-06	0.941535	0.423217	0.128973	0.00539237	0.00242912	0.000601821	0.00014093	0.0898045	0.0214996	1.40484e-06	6.38576e-07	0.38598	3	3	4	3	3	3	4	3	4	2	4	3	4	1	10	7	11	11	6.50798	7.40218	8.57613	8.50641	6.12387	7.06085	7.027	6.99294	7.9022	7.80361	8.10106	8.37266	8.22871	8.36378	5.20311	4.53196	6.04561	6.97128	7.51734	10.0351	1.44047	2.79095	4.51291	5.75899	6.88492	6.70139	99.4748	58.7566	117.526	318.757	108.715	192.928	196.149	477.483	430.117	366.531	533.124	746.473	458.959	434.564	67.3178	12.9173	56.6363	309.274	159.728	300.872	2.35426	5.47717	7.29762	30.7588	55.3719	71.3394	3	4	3	3	3	4	3	4	3	3	3	4	3	4	4	4	4	4	3	3	4	3	3	4	3	4	3	4	YES	NO	NO	NO	NO	NO	NO	YES	YES	NO	3D-structure;Acetylation;Alternative splicing;Amino-acid transport;Cell junction;Cell membrane;Direct protein sequencing;Disulfide bond;Glycoprotein;Host cell receptor for virus entry;Isopeptide bond;Lysosome;Membrane;Phosphoprotein;Proteomics identification;Receptor;Reference proteome;Signal-anchor;Transmembrane;Transmembrane helix;Transport;Ubl conjugation	amino acid transport complex [GO:1990184]; anchoring junction [GO:0070161]; apical plasma membrane [GO:0016324]; apical pole of neuron [GO:0044225]; basal plasma membrane [GO:0009925]; basolateral plasma membrane [GO:0016323]; cell surface [GO:0009986]; extracellular exosome [GO:0070062]; lysosomal membrane [GO:0005765]; melanosome [GO:0042470]; membrane [GO:0016020]; nucleoplasm [GO:0005654]; plasma membrane [GO:0005886]; synapse [GO:0045202]	SUBCELLULAR LOCATION: Apical cell membrane {ECO:0000269|PubMed:11742812}. Cell membrane {ECO:0000269|PubMed:11311135, ECO:0000269|PubMed:11389679, ECO:0000269|PubMed:11557028, ECO:0000269|PubMed:11564694, ECO:0000269|PubMed:12225859, ECO:0000269|PubMed:15769744, ECO:0000269|PubMed:16496379, ECO:0000269|PubMed:25998567, ECO:0000269|PubMed:3476959, ECO:0000269|PubMed:3480538, ECO:0000269|PubMed:36028562, ECO:0000269|PubMed:9829974}; Single-pass type II membrane protein {ECO:0000269|PubMed:30867591}. Cell junction {ECO:0000250|UniProtKB:P10852}. Lysosome membrane {ECO:0000269|PubMed:25998567}. Melanosome {ECO:0000269|PubMed:17081065}. Basolateral cell membrane {ECO:0000250|UniProtKB:P10852}. Note=Localized at the plasma membrane when associated with SLC7A5/LAT1 or SLC7A8/LAT2 (PubMed:11311135, PubMed:9751058). Localized to the apical membrane of placental syncytiotrophoblastic cells (PubMed:11742812). Recruited to lysosomes by LAPTM4B (PubMed:25998567). Identified by mass spectrometry in melanosome fractions from stage I to stage IV (PubMed:17081065). Located selectively at cell-cell adhesion sites (By similarity). Colocalized with SLC7A8/LAT2 at the basolateral membrane of kidney proximal tubules and small intestine epithelia. Expressed in both luminal and abluminal membranes of brain capillary endothelial cells (By similarity). {ECO:0000250|UniProtKB:P10852, ECO:0000269|PubMed:11311135, ECO:0000269|PubMed:11742812, ECO:0000269|PubMed:17081065, ECO:0000269|PubMed:25998567, ECO:0000269|PubMed:9751058}.
P08621	P08621	SNRNP70	SNRNP70	>sp|P08621|RU17_HUMAN U1 small nuclear ribonucleoprotein 70 kDa OS=Homo sapiens OX=9606 GN=SNRNP70 PE=1 SV=2	U1 small nuclear ribonucleoprotein 70 kDa	14	11	4.28165	1.98239	-1.06689	-2.4825	2.51564	0.153788	-0.0902942	-2.29926	-5.34854	-6.76415	-1.76601	-4.12786	-4.37194	-3.04928	-4.46489	0.533249	-1.8286	-2.07268	-1.41561	3.58253	1.22068	0.976596	4.99814	2.63629	2.39221	-2.36185	-2.60593	-0.244082	1.93579e-05	0.0159825	0.242396	0.00571524	0.00318037	1	1	0.00643101	6.49546e-07	2.22925e-08	0.0298039	1.40454e-05	1.64403e-05	0.000369097	4.68305e-06	0.516314	0.0169548	0.0136917	0.180801	0.000127821	0.12697	0.272146	1.93351e-06	0.00192979	0.00731544	0.00275288	0.00222821	1	3.96e-06	0.00535395	0.13088	0.00157108	0.00140332	0.810542	0.895198	0.00170774	1.65128e-07	4.02165e-09	0.0169589	2.63149e-06	2.98766e-06	0.000111181	8.78945e-07	0.409667	0.00549444	0.00387611	0.0496892	3.77836e-05	0.0684218	0.164747	4.51856e-07	0.000498896	0.00213579	0.00135958	0.00103113	0.703911	3	3	4	3	3	3	4	3	4	8	3	7	1	1	8	1	10	10	5.1834	6.57899	5.53264	6.12685	8.06752	7.55051	7.89554	7.36598	7.9113	7.62473	7.83426	7.89153	7.88625	8.00668	7.79736	9.85825	9.05863	2.78639	4.86716	3.01508	3.68522	5.00249	7.27895	10.5425	10.5228	9.89575	39.0046	37.3526	21.6514	63.5547	481.49	277.896	376.664	663.544	433.131	320.137	433.536	510.41	355.628	335.288	549.076	261.275	423.453	9.8942	26.7051	5.55441	8.93985	21.0759	24.6741	529.544	461.771	545.457	3	4	3	3	3	4	3	4	3	3	3	4	3	4	4	4	4	4	3	3	4	3	3	4	3	4	3	4	YES	NO	YES	NO	YES	NO	NO	NO	NO	NO	3D-structure;Acetylation;Alternative splicing;Direct protein sequencing;Isopeptide bond;mRNA processing;Nucleus;Phosphoprotein;Proteomics identification;Reference proteome;Ribonucleoprotein;RNA-binding;Ubl conjugation	nuclear speck [GO:0016607]; nucleoplasm [GO:0005654]; nucleus [GO:0005634]; spliceosomal complex [GO:0005681]; U1 snRNP [GO:0005685]; U2-type prespliceosome [GO:0071004]	SUBCELLULAR LOCATION: Nucleus speckle {ECO:0000269|PubMed:17656373}. Nucleus, nucleoplasm {ECO:0000269|PubMed:17656373, ECO:0000269|PubMed:21113136}. Note=Colocalizes with SCNM1 and LUC7L2 in nuclear speckles. {ECO:0000250|UniProtKB:Q62376}.
P08865	P08865	RPSA	RPSA	>sp|P08865|RSSA_HUMAN 40S ribosomal protein SA OS=Homo sapiens OX=9606 GN=RPSA PE=1 SV=4	40S ribosomal protein SA	13	11	-1.37293	-0.581472	0.871231	0.116179	0.392315	-0.487567	-0.712475	0.791456	2.24416	1.48911	1.76524	0.885361	0.660453	1.4527	0.697651	0.973787	0.0939049	-0.131003	-0.755052	-0.478916	-1.3588	-1.58371	0.276136	-0.603746	-0.828654	-0.879882	-1.10479	-0.224908	0.0559099	0.41709	0.246391	0.967892	0.587215	0.743893	0.521343	0.261499	0.00144035	0.026373	0.00971389	0.224101	0.466118	0.0241505	0.28652	0.125489	0.92036	0.906274	0.429298	0.507107	0.0409013	0.0282133	0.716706	0.375948	0.255017	0.144885	0.0885715	1	0.0230414	0.277646	0.133594	0.836827	0.489249	0.360496	0.215544	0.14452	0.000679885	0.014736	0.0049027	0.104923	0.249646	0.0114717	0.195661	0.0765144	0.84756	0.803977	0.19042	0.400012	0.0169779	0.0101609	0.625368	0.260214	0.152533	0.106949	0.0613931	0.670506	3	3	4	3	3	3	4	3	4	4	2	4	6	4	6	6	8	8	7.92551	9.04026	9.39046	8.61891	7.82509	7.79838	8.86347	8.04419	8.84759	8.82395	8.88378	8.70687	8.88897	9.02852	6.70086	7.7477	7.42467	7.77055	10.057	10.7781	8.43592	7.55171	7.32236	7.92823	8.329	7.88117	270.921	144.725	184.799	344.007	399.921	334.281	779.369	1206.95	888.503	793.185	977.9	972.066	750.498	704.243	226.138	79.3638	142.231	596.852	886.714	459.074	150.561	99.6261	25.1504	111.801	128.51	151.22	3	4	3	3	3	4	3	4	3	3	3	4	3	4	4	4	4	4	3	3	4	3	3	4	3	4	3	4	YES	NO	YES	NO	NO	NO	YES	YES	YES	NO	3D-structure;Acetylation;Cell membrane;Cytoplasm;Direct protein sequencing;Disease variant;Host cell receptor for virus entry;Host-virus interaction;Isopeptide bond;Membrane;Nucleus;Phosphoprotein;Proteomics identification;Receptor;Reference proteome;Repeat;Ribonucleoprotein;Ribosomal protein;Ubl conjugation	cytoplasm [GO:0005737]; cytosol [GO:0005829]; cytosolic ribosome [GO:0022626]; cytosolic small ribosomal subunit [GO:0022627]; extracellular exosome [GO:0070062]; membrane [GO:0016020]; nucleoplasm [GO:0005654]; nucleus [GO:0005634]; plasma membrane [GO:0005886]	SUBCELLULAR LOCATION: Cell membrane. Cytoplasm. Nucleus {ECO:0000255|HAMAP-Rule:MF_03016}. Note=67LR is found at the surface of the plasma membrane, with its C-terminal laminin-binding domain accessible to extracellular ligands. 37LRP is found at the cell surface, in the cytoplasm and in the nucleus (By similarity). Colocalizes with PPP1R16B in the cell membrane. {ECO:0000255|HAMAP-Rule:MF_03016}.
P09211	P09211	GSTP1	GSTP1	>sp|P09211|GSTP1_HUMAN Glutathione S-transferase P OS=Homo sapiens OX=9606 GN=GSTP1 PE=1 SV=2	Glutathione S-transferase P	14	11	-2.98469	-2.54325	-2.12723	-1.71256	-4.1995	-1.74458	-2.1087	0.441435	0.85746	1.27212	-1.21481	1.2401	0.875985	0.416025	0.830687	-1.65625	0.798667	0.43455	0.414663	-2.07227	0.382642	0.0185254	-2.48693	-0.0320203	-0.396137	2.45491	2.0908	-0.364117	0.00410776	0.00871454	0.0410679	0.0919466	0.00011224	0.127365	0.072501	0.714957	0.357533	0.175342	0.194506	0.231341	0.506291	0.69305	0.379483	0.0667373	0.383948	0.707474	0.856742	0.0312168	0.718596	1	0.00973381	1	0.759344	0.00651687	0.0261061	1	0.00122784	0.0026618	0.014233	0.0428188	3.62987e-05	0.0288374	0.0149754	0.55734	0.291216	0.12357	0.140358	0.109429	0.281217	0.580061	0.274845	0.0368922	0.257363	0.56345	0.60576	0.0165436	0.610604	0.981539	0.0051875	0.965896	0.621853	0.0034968	0.0157276	0.62788	3	3	4	3	3	3	4	3	4	6	0	3	4	5	6	4	9	9	6.84216	8.23629	7.27556	8.06545	4.55947	6.32723	4.29815	6.57218	6.97115	6.82348	6.85798	7.34221	7.14723	7.02151	6.40225	7.94647	7.21781	9.85021	8.40349	5.8852	10.3621	9.37765	8.04363	5.58246	7.19878	7.5413	125.978	92.9825	57.0426	236.42	32.8171	111.672	25.2516	329.433	210.52	174.607	203.426	330.692	205.088	163.939	177.604	88.7885	123.882	3302.03	290.481	28.4101	473.089	303.083	34.5542	27.6924	66.4905	121.791	3	4	3	3	3	4	3	4	3	3	3	4	3	4	4	4	4	4	3	3	4	3	3	4	3	4	3	4	YES	NO	YES	NO	NO	NO	YES	YES	YES	YES	3D-structure;Acetylation;Cytoplasm;Direct protein sequencing;Lipid metabolism;Mitochondrion;Nucleus;Phosphoprotein;Proteomics identification;Reference proteome;Transferase	cytoplasm [GO:0005737]; cytosol [GO:0005829]; extracellular exosome [GO:0070062]; extracellular region [GO:0005576]; extracellular space [GO:0005615]; ficolin-1-rich granule lumen [GO:1904813]; mitochondrion [GO:0005739]; nucleus [GO:0005634]; secretory granule lumen [GO:0034774]; TRAF2-GSTP1 complex [GO:0097057]; vesicle [GO:0031982]	SUBCELLULAR LOCATION: Cytoplasm {ECO:0000269|PubMed:19269317}. Mitochondrion {ECO:0000269|PubMed:19269317}. Nucleus {ECO:0000269|PubMed:19269317}. Note=The 83 N-terminal amino acids function as un uncleaved transit peptide, and arginine residues within it are crucial for mitochondrial localization.
P09914	P09914	IFIT1	IFIT1	>sp|P09914|IFIT1_HUMAN Interferon-induced protein with tetratricopeptide repeats 1 OS=Homo sapiens OX=9606 GN=IFIT1 PE=1 SV=2	Interferon-induced protein with tetratricopeptide repeats 1	12	11	0.398712	0.694754	3.06418	2.969	4.37955	-0.63193	0.0225329	0.296042	2.66547	2.57029	3.98084	-1.03064	-0.376179	2.36943	2.27424	3.6848	-1.32668	-0.672221	-0.0951861	1.31537	-3.69611	-3.04165	1.41055	-3.60093	-2.94647	-5.01148	-4.35702	0.654462	0.672351	0.403416	0.000708538	0.000980522	6.39082e-06	0.691514	1	0.770498	0.00120878	0.00180666	2.18287e-05	0.224101	0.779927	0.00248637	0.00348185	2.52434e-05	0.0677102	0.423127	1	0.0925227	3.46797e-05	0.000657648	0.063357	5.95273e-05	0.00103231	3.57906e-07	6.29655e-06	1	0.545492	0.265606	0.000136501	0.000191171	1.61198e-06	0.309934	0.972616	0.630732	0.000563257	0.000791169	5.88167e-06	0.104966	0.568229	0.000903684	0.00129892	6.75164e-06	0.0285768	0.280933	0.884731	0.0562303	6.48594e-06	0.000147813	0.0419654	9.10347e-06	0.000207076	8.3478e-08	1.73202e-06	0.293462	3	2	4	2	1	1	4	3	4	0	2	0	0	0	2	0	2	2	5.16605	4.99651	3.32456	6.0872	5.64747	5.04025	6.07729	6.34787	6.15812	5.58994	6.78513	6.70464	5.58337	4.4094	2.76824	0.980684	3.82353	5.18077	5.22062	5.16748	1.20879	1.20879	1.20879	2.61934	2.61934	2.61934	38.5293	15.6358	6.3459	61.8699	75.4883	42.794	96.1037	270.293	112.806	68.6661	192.259	199.823	63.9845	24.5915		1.7396	12.8452		33.8997	18.8894		2.08869		4.75081			3	4	3	3	3	4	3	4	2	2	2	4	3	4	4	4	4	4	2	2	4	3	1	4	3	4	3	4	NO	NO	NO	NO	NO	NO	YES	NO	NO	NO	3D-structure;Alternative splicing;Antiviral defense;Cytoplasm;Host-virus interaction;Immunity;Innate immunity;Phosphoprotein;Proteomics identification;Reference proteome;Repeat;RNA-binding;TPR repeat;Ubl conjugation	cytoplasm [GO:0005737]; cytosol [GO:0005829]; host cell [GO:0043657]	SUBCELLULAR LOCATION: Cytoplasm {ECO:0000269|PubMed:19008854, ECO:0000269|PubMed:21642987}.
P14384	P14384	CPM	CPM	>sp|P14384|CBPM_HUMAN Carboxypeptidase M OS=Homo sapiens OX=9606 GN=CPM PE=1 SV=2	Carboxypeptidase M	14	11	1.7264	0.16559	1.97895	4.11834	-3.31094	1.92494	1.56355	-1.56081	0.252549	2.39194	-5.03734	0.198538	-0.162854	1.81336	3.95275	-3.47652	1.75935	1.39796	2.13939	-5.28989	-0.0540108	-0.415403	-7.42928	-2.1934	-2.55479	5.23587	4.87448	-0.361392	0.374979	0.982791	0.312418	0.0266169	0.0549781	0.475612	0.619041	0.408425	0.902073	0.16137	0.00499637	0.945595	0.966792	0.281908	0.0186675	0.0353958	0.285255	0.460468	0.377464	0.00382538	1	0.887	0.000146342	0.198178	0.167943	0.00199375	0.00589231	1	0.244897	0.903413	0.184907	0.00983264	0.0326666	0.168771	0.290771	0.260518	0.86258	0.112655	0.00232755	0.884328	0.911108	0.193631	0.00833582	0.0180553	0.174023	0.312008	0.153309	0.00155497	0.968421	0.776015	5.12513e-05	0.119458	0.0916155	0.000949687	0.0030154	0.791278	1	2	3	3	2	2	4	3	4	1	0	0	0	0	0	0	2	2	5.33417	4.07358	5.05618	8.26543	5.84793	5.84793	5.84793	5.11888	4.84502	3.41541	2.31265	3.5598	5.80476	3.48859	4.03778	3.80106	3.7681	8.36089	-0.0550102	4.0587	8.60992	9.55984	9.30684	1.16853	0.326937	3.6933	43.3908	9.40913		270.73		78.128		91.4148	41.1825	13.2506	6.004	16.6539	75.4552	12.5994	26.2234	8.54996	12.3784	969.956	0.963554		166.967	338.667			1.20999	10.5055	2	3	3	2	2	4	3	3	3	2	2	4	3	3	3	3	4	3	3	3	4	3	2	4	3	4	3	4	NO	NO	NO	NO	NO	NO	NO	YES	YES	NO	3D-structure;Carboxypeptidase;Cell membrane;Direct protein sequencing;Disulfide bond;Glycoprotein;GPI-anchor;Hydrolase;Lipoprotein;Membrane;Metal-binding;Metalloprotease;Protease;Proteomics identification;Reference proteome;Signal;Zinc	cell surface [GO:0009986]; extracellular exosome [GO:0070062]; extracellular region [GO:0005576]; extracellular space [GO:0005615]; plasma membrane [GO:0005886]; side of membrane [GO:0098552]	SUBCELLULAR LOCATION: Cell membrane {ECO:0000269|PubMed:12457462}; Lipid-anchor, GPI-anchor {ECO:0000269|PubMed:12457462}.
P17174	P17174	GOT1	GOT1	>sp|P17174|AATC_HUMAN Aspartate aminotransferase, cytoplasmic OS=Homo sapiens OX=9606 GN=GOT1 PE=1 SV=3	Aspartate aminotransferase, cytoplasmic	11	11	-0.296015	-0.974658	0.962694	0.742333	-1.65108	0.502024	0.424374	-0.678642	1.25871	1.03835	-1.35507	0.798039	0.720389	1.93735	1.71699	-0.676423	1.47668	1.39903	-0.220361	-2.61378	-0.46067	-0.53832	-2.39341	-0.24031	-0.31796	2.15311	2.07545	-0.0776503	0.802726	0.30909	0.361284	0.497787	0.0700504	0.86599	0.876435	0.515723	0.156565	0.253975	0.133684	0.460035	0.597021	0.027895	0.0513145	0.460964	0.0835154	0.137084	0.98641	0.00635223	0.640488	0.626072	0.00993699	0.844527	0.808297	0.0122548	0.0225424	1	0.702285	0.187654	0.221981	0.342568	0.043083	0.490183	0.584457	0.353375	0.115053	0.189118	0.091369	0.277148	0.356701	0.0135459	0.0262093	0.354916	0.0373207	0.0644356	0.775806	0.00275242	0.526213	0.488879	0.00530565	0.739975	0.681474	0.0069485	0.0133792	0.914488	3	3	4	3	3	3	4	3	4	2	3	1	4	3	5	2	4	5	6.5479	7.97564	6.40578	7.72608	6.37698	6.57982	5.61077	5.4486	6.04814	5.58062	5.67131	5.43371	6.16629	5.69446	4.11108	5.48766	6.08076	8.19448	6.10529	5.15585	9.57756	8.00091	5.94235	5.44447	5.04354	5.85257	102.322	80.5581	35.1761	187.848	131.964	134.803	67.6919	122.273	103.676	68.1837	81.0911	73.204	98.7721	62.5333	27.8255	22.1561	57.9812	845.874	61.5886	18.7648	296.775	130.991	13.6959	25.5098	18.9254	41.5509	3	4	3	3	3	4	3	4	3	3	3	4	3	4	4	4	4	4	3	3	4	3	3	4	3	4	3	4	YES	NO	YES	NO	NO	NO	YES	YES	YES	NO	3D-structure;Alternative splicing;Amino-acid biosynthesis;Aminotransferase;Cytoplasm;Direct protein sequencing;Phosphoprotein;Proteomics identification;Pyridoxal phosphate;Reference proteome;Transferase	axon terminus [GO:0043679]; cytoplasm [GO:0005737]; cytosol [GO:0005829]; extracellular exosome [GO:0070062]; nucleus [GO:0005634]	SUBCELLULAR LOCATION: Cytoplasm {ECO:0000269|PubMed:1974457}.
P17858	P17858	PFKL	PFKL	>sp|P17858|PFKAL_HUMAN ATP-dependent 6-phosphofructokinase, liver type OS=Homo sapiens OX=9606 GN=PFKL PE=1 SV=6	ATP-dependent 6-phosphofructokinase, liver type	13	11	-0.499663	-0.0374476	1.5534	0.894192	1.90983	0.02341	0.0511459	0.462215	2.05306	1.39385	2.40949	0.523073	0.550808	1.59085	0.931639	1.94727	0.0608575	0.0885934	-0.65921	0.356423	-1.52999	-1.50226	1.01563	-0.870782	-0.843046	-1.88642	-1.85868	0.0277359	0.773352	1	0.32111	0.603429	0.163052	1	1	0.802756	0.123431	0.308868	0.0759082	0.782664	0.82593	0.232406	0.510214	0.136923	0.997959	0.995943	0.829402	0.878526	0.261937	0.321375	0.464902	0.558414	0.619124	0.128731	0.163789	1	0.667508	0.972478	0.190583	0.444432	0.111454	0.982793	0.964843	0.670956	0.0886205	0.23822	0.0486205	0.630904	0.636001	0.153629	0.395201	0.084574	0.951711	0.934953	0.571576	0.759005	0.169162	0.204959	0.386111	0.42625	0.470542	0.094002	0.120741	0.979614	3	3	4	3	3	3	4	3	4	2	1	3	3	1	6	5	6	6	6.8777	8.12542	8.45688	7.03744	7.27613	7.97806	7.50655	7.1619	7.77631	7.78052	7.53528	7.57736	7.31956	7.71038	5.99642	6.02333	6.08078	7.28002	8.48878	8.49093	8.5745	7.55432	0.902431	6.83475	6.65527	6.58814	129.183	87.479	109.989	117.797	262.684	382.181	281.218	554.224	390.508	360.183	343.866	398.211	233.176	270.373	127.898	29.98	57.982	398.688	307.691	125.029	163.489	99.7848	1.48802	58.3337	48.4331	66.3757	3	4	3	3	3	4	3	4	3	3	3	4	3	4	4	4	4	4	3	3	4	3	3	4	3	4	3	4	NO	NO	NO	NO	NO	NO	NO	YES	YES	NO	3D-structure;Acetylation;Allosteric enzyme;Alternative splicing;ATP-binding;Cytoplasm;Direct protein sequencing;Glycolysis;Glycoprotein;Kinase;Magnesium;Metal-binding;Nucleotide-binding;Phosphoprotein;Proteomics identification;Reference proteome;Transferase	6-phosphofructokinase complex [GO:0005945]; cytosol [GO:0005829]; extracellular exosome [GO:0070062]; extracellular region [GO:0005576]; ficolin-1-rich granule lumen [GO:1904813]; membrane [GO:0016020]; secretory granule lumen [GO:0034774]	SUBCELLULAR LOCATION: Cytoplasm {ECO:0000255|HAMAP-Rule:MF_03184}.
P19971	P19971	TYMP	TYMP	>sp|P19971|TYPH_HUMAN Thymidine phosphorylase OS=Homo sapiens OX=9606 GN=TYMP PE=1 SV=2	Thymidine phosphorylase	12	11	-1.52909	-1.95949	-0.813204	0.610902	-2.72154	-1.59291	-0.889265	-0.430407	0.715883	2.13999	-1.19245	-0.0638265	0.639822	1.14629	2.5704	-0.762042	0.366581	1.07023	1.42411	-1.90833	-0.779709	-0.0760605	-3.33244	-2.20382	-1.50017	1.12862	1.83227	0.703649	0.423945	0.261448	0.731409	0.818529	0.104227	0.595989	0.845927	0.856542	0.680373	0.199227	0.489452	0.989307	0.83347	0.505074	0.112589	0.673497	0.860753	0.578353	0.591402	0.267928	0.670098	1	0.0439895	0.184241	0.432521	0.468141	0.265092	1	0.289226	0.151554	0.568955	0.668154	0.0670856	0.2395	0.53371	0.746533	0.615736	0.14337	0.405851	0.96172	0.653524	0.393225	0.0646989	0.56827	0.766159	0.424815	0.322687	0.189439	0.559413	0.957334	0.0279666	0.109167	0.298183	0.400423	0.206914	0.59805	3	3	4	3	3	3	4	3	4	0	0	1	1	2	1	5	5	5	4.68291	8.80366	5.56397	7.55259	3.67411	7.19196	3.2078	4.24658	8.06801	5.95078	6.87145	6.41608	5.31344	5.01214	3.34331	7.51649	5.65369	6.6146	6.57288	5.47366	10.3553	4.96117	6.92203	5.22542	4.53314	2.48261	27.3832	127.057	22.0318	167.012	16.6611	212.731	11.1316	42.3491	488.478	90.2207	205.561	159.085	52.3312	38.0978	14.9515	69.6516	43.5959	230.635	84.4409	22.482	471.188	20.5518	21.085	22.3929	14.0543	4.85946	3	4	3	3	3	4	3	4	3	3	3	4	3	4	4	4	4	4	3	3	4	3	3	4	3	4	3	4	NO	NO	NO	NO	NO	NO	NO	NO	NO	NO	3D-structure;Alternative splicing;Angiogenesis;Chemotaxis;Developmental protein;Differentiation;Direct protein sequencing;Disease variant;Glycosyltransferase;Growth factor;Neuropathy;Phosphoprotein;Primary mitochondrial disease;Progressive external ophthalmoplegia;Proteomics identification;Reference proteome;Repeat;Transferase	cytosol [GO:0005829]
P21127;Q9UQ88	P21127	CDK11B;CDK11A	CDK11B	>sp|P21127|CD11B_HUMAN Cyclin-dependent kinase 11B OS=Homo sapiens OX=9606 GN=CDK11B PE=1 SV=4;>sp|Q9UQ88|CD11A_HUMAN Cyclin-dependent kinase 11A OS=Homo sapiens OX=9606 GN=CDK11A PE=1 SV=4	Cyclin-dependent kinase 11B;Cyclin-dependent kinase 11A	13	11	2.03578	2.24049	-1.06399	-2.26794	1.86174	-0.426805	-0.206986	0.204702	-3.09977	-4.30372	-0.17404	-2.46259	-2.24277	-3.30447	-4.50842	-0.378742	-2.66729	-2.44747	-1.20395	2.92573	0.637182	0.857001	4.12968	1.84113	2.06095	-2.28855	-2.06873	0.219819	0.000488586	0.00010215	0.0583555	0.000230152	0.000810569	0.675969	0.902158	0.753844	2.03654e-06	1.91562e-08	0.766036	2.7722e-05	0.000185381	5.19146e-07	5.45868e-09	0.459942	4.94064e-06	4.34225e-05	0.0556057	5.54791e-06	0.20767	0.120457	3.93577e-08	0.000790327	0.00058226	4.11919e-05	0.000268175	1	0.000122106	1.83268e-05	0.0216153	3.55872e-05	0.000312046	0.297373	0.632583	0.613356	5.66268e-07	3.40512e-09	0.687429	5.45998e-06	4.06231e-05	8.00801e-08	5.07742e-10	0.353673	6.21465e-07	5.9219e-06	0.0106205	1.29286e-06	0.126005	0.0583347	6.70944e-09	0.000175541	0.000106704	1.40579e-05	0.000102352	0.587593	3	2	3	3	3	3	4	3	4	6	2	9	0	0	6	0	8	9	3.97915	2.83052	4.65065	4.14908	6.37408	6.19221	5.86222	6.44943	6.45923	6.59535	6.77454	6.48372	6.12447	6.44128	6.94518	7.12474	7.55055	5.14877	3.1686	4.00378	3.57687	4.67253	4.59388	8.28126	8.60846	8.3426		4.74755	13.2614	16.6373	131.671	100.981	81.7661	295.627	142.129	146.927	190.688	167.819	95.7425	107.564	275.558	55.8317	154.702	69.0701	8.48668		8.38224	17.2373	7.56256	137.93	151.251	202.872	3	3	3	3	3	4	3	3	3	3	3	4	3	3	3	3	4	3	3	3	4	3	3	4	3	4	3	4	YES	NO	YES	NO	NO	NO	YES	NO	NO	NO	3D-structure;Alternative initiation;Alternative splicing;Apoptosis;ATP-binding;Cell cycle;Cytoplasm;Isopeptide bond;Kinase;Nucleotide-binding;Nucleus;Phosphoprotein;Proteomics identification;Reference proteome;Serine/threonine-protein kinase;Transferase;Ubl conjugation	cyclin-dependent protein kinase holoenzyme complex [GO:0000307]; cytoplasm [GO:0005737]; nucleus [GO:0005634]	SUBCELLULAR LOCATION: Cytoplasm. Nucleus.
P21281	P21281	ATP6V1B2	ATP6V1B2	>sp|P21281|VATB2_HUMAN V-type proton ATPase subunit B, brain isoform OS=Homo sapiens OX=9606 GN=ATP6V1B2 PE=1 SV=3	V-type proton ATPase subunit B, brain isoform	13	11	-0.788393	-1.27112	0.697201	1.40431	0.842462	-0.00631491	0.0413818	-0.482729	1.48559	2.1927	1.63085	0.782078	0.829774	1.96832	2.67543	2.11358	1.26481	1.3125	0.707112	0.145261	-0.703516	-0.655819	-0.56185	-1.41063	-1.36293	-0.848777	-0.80108	0.0476967	0.500761	0.219265	0.584401	0.200257	0.414991	1	1	0.705901	0.129235	0.0302086	0.101624	0.523455	0.572921	0.0421571	0.00718107	0.0291869	0.181914	0.210944	0.681219	0.978856	0.499722	0.585757	0.599745	0.15491	0.212003	0.357168	0.422927	1	0.360528	0.122588	0.41765	0.111298	0.329273	0.993684	0.961301	0.547009	0.0933007	0.0171792	0.067357	0.332863	0.336432	0.0215041	0.00293566	0.0144727	0.0985743	0.111582	0.411176	0.864802	0.382607	0.445377	0.512394	0.0887997	0.121545	0.294313	0.353019	0.952326	3	3	4	3	3	3	4	3	4	1	3	2	7	1	6	5	7	7	7.3891	8.16468	8.52616	8.2147	6.22864	7.66196	6.51702	6.6941	7.20579	6.4652	6.87031	7.0774	6.49112	6.71495	6.02434	5.53352	6.75816	7.77429	7.5874	7.4111	8.35974	6.79575	2.72473	5.56224	4.88348	5.74896	185.433	89.3894	114.307	261.582	117.795	301.965	133.722	366.838	252.053	133.149	205.38	268.261	125.807	131.216	130.82	22.7372	91.1419	598.688	167.462	67.659	143.896	62.8531	3.32016	27.3613	17.2392	38.8979	3	4	3	3	3	4	3	4	3	3	3	4	3	4	4	4	4	4	3	3	4	3	3	4	3	4	3	4	NO	NO	NO	NO	NO	NO	NO	YES	YES	NO	3D-structure;ATP-binding;Cell membrane;Cytoplasm;Cytoplasmic vesicle;Deafness;Disease variant;Hydrogen ion transport;Ion transport;Membrane;Nucleotide-binding;Proteomics identification;Reference proteome;Synapse;Transport	apical plasma membrane [GO:0016324]; clathrin-coated vesicle membrane [GO:0030665]; cytosol [GO:0005829]; extracellular exosome [GO:0070062]; extrinsic component of synaptic vesicle membrane [GO:0098850]; intracellular membrane-bounded organelle [GO:0043231]; lysosomal membrane [GO:0005765]; melanosome [GO:0042470]; microvillus [GO:0005902]; plasma membrane [GO:0005886]; ruffle [GO:0001726]; vacuolar proton-transporting V-type ATPase, V1 domain [GO:0000221]	SUBCELLULAR LOCATION: Apical cell membrane {ECO:0000269|PubMed:29993276}. Melanosome {ECO:0000269|PubMed:12643545}. Cytoplasm {ECO:0000250|UniProtKB:P62814}. Cytoplasmic vesicle, secretory vesicle, synaptic vesicle membrane {ECO:0000250|UniProtKB:P62815}; Peripheral membrane protein {ECO:0000305}. Cytoplasmic vesicle, clathrin-coated vesicle membrane {ECO:0000250|UniProtKB:P62815}; Peripheral membrane protein {ECO:0000305}. Note=Identified by mass spectrometry in melanosome fractions from stage I to stage IV. {ECO:0000269|PubMed:12643545}.
P22392	P22392	NME2	NME2	>sp|P22392|NDKB_HUMAN Nucleoside diphosphate kinase B OS=Homo sapiens OX=9606 GN=NME2 PE=1 SV=1	Nucleoside diphosphate kinase B	18	11	-1.51191	-1.2062	-0.559256	-1.01906	-1.48065	-0.365958	-1.02949	0.305712	0.952652	0.492847	0.0312605	1.14595	0.482413	0.646939	0.187134	-0.274452	0.840237	0.1767	-0.459805	-0.921391	0.193297	-0.470239	-0.461586	0.653102	-0.0104342	1.11469	0.451152	-0.663536	0.0164287	0.0398713	0.41336	0.10344	0.0130901	0.818355	0.18144	0.672595	0.0929479	0.403767	0.991458	0.0560368	0.570697	0.254466	0.79597	0.660027	0.123624	0.823295	0.625656	0.117541	0.776318	0.480384	0.43109	0.26257	1	0.0374873	0.435393	1	0.00568289	0.0156001	0.26449	0.0495802	0.00656453	0.431255	0.047507	0.509845	0.0647959	0.323708	0.94945	0.0207193	0.333804	0.17116	0.685572	0.553627	0.06041	0.702176	0.356423	0.0733028	0.675841	0.345857	0.354604	0.167311	0.983117	0.0239616	0.36535	0.160954	3	3	4	3	3	3	4	3	4	7	5	7	8	6	7	7	10	10	9.09686	10.3398	10.5117	8.92652	8.46936	8.63793	8.4303	8.28553	9.15788	9.00917	9.06137	9.49756	9.48488	9.64363	7.9781	9.75636	9.4809	9.62459	9.63034	10.8184	10.7411	9.26709	9.97132	9.28555	9.92955	9.37967	620.021	295.882	344.63	423.738	654.942	624.955	562.886	1493.28	1127.38	912.499	1122.2	1815.58	1169.8	1100.87	635.525	246.669	561.375	2742.71	664.835	469.705	592.644	283.339	80.7624	250.692	326.739	392.675	3	4	3	3	3	4	3	4	3	3	3	4	3	4	4	4	4	4	3	3	4	3	3	4	3	4	3	4	YES	NO	YES	NO	NO	NO	YES	YES	YES	NO	3D-structure;Activator;Alternative splicing;ATP-binding;Cell projection;Cytoplasm;Direct protein sequencing;DNA-binding;Kinase;Magnesium;Metal-binding;Nucleotide metabolism;Nucleotide-binding;Nucleus;Proteomics identification;Reference proteome;Transcription;Transcription regulation;Transferase	cell periphery [GO:0071944]; cytoplasm [GO:0005737]; cytosol [GO:0005829]; extracellular exosome [GO:0070062]; extracellular region [GO:0005576]; ficolin-1-rich granule lumen [GO:1904813]; lamellipodium [GO:0030027]; nucleus [GO:0005634]; perinuclear region of cytoplasm [GO:0048471]; ruffle [GO:0001726]; secretory granule lumen [GO:0034774]	SUBCELLULAR LOCATION: Cytoplasm {ECO:0000269|PubMed:17532299}. Cell projection, lamellipodium {ECO:0000269|PubMed:11919189}. Cell projection, ruffle {ECO:0000269|PubMed:11919189}. Note=Colocalizes with ITGB1 and ITGB1BP1 at the edge or peripheral ruffles and lamellipodia during the early stages of cell spreading on fibronectin or collagen but not on vitronectin or laminin substrates. {ECO:0000269|PubMed:11919189}.; SUBCELLULAR LOCATION: [Isoform 1]: Cytoplasm {ECO:0000269|PubMed:16442775}. Cytoplasm, perinuclear region {ECO:0000269|PubMed:16442775}. Nucleus {ECO:0000269|PubMed:16442775}.; SUBCELLULAR LOCATION: [Isoform 3]: Cytoplasm {ECO:0000269|PubMed:16442775}. Cytoplasm, perinuclear region {ECO:0000269|PubMed:16442775}. Nucleus {ECO:0000269|PubMed:16442775}.
P25788	P25788	PSMA3	PSMA3	>sp|P25788|PSA3_HUMAN Proteasome subunit alpha type-3 OS=Homo sapiens OX=9606 GN=PSMA3 PE=1 SV=2	Proteasome subunit alpha type-3	16	11	-0.75882	-2.03207	-1.15112	-1.0792	-3.97076	-0.652443	-0.668352	-1.27325	-0.392304	-0.320384	-3.21194	0.106377	0.0904684	0.880947	0.952868	-1.93869	1.37963	1.36372	0.0719207	-2.81963	0.498681	0.482773	-2.89155	0.42676	0.410852	3.31832	3.30241	-0.0159082	0.613794	0.109915	0.435967	0.46829	0.00276375	0.884866	0.843138	0.347266	0.770457	0.826212	0.0121754	0.961624	0.973657	0.492271	0.454466	0.105427	0.245826	0.302812	1	0.027521	0.722763	0.777088	0.0212239	0.781083	0.821821	0.00569125	0.00955792	1	0.477803	0.0517374	0.285594	0.31591	0.00119662	0.513671	0.53123	0.209325	0.712309	0.763162	0.00625092	0.914734	0.932117	0.379999	0.343144	0.0623628	0.14468	0.180024	0.946009	0.0142934	0.61682	0.650274	0.0123086	0.668234	0.699405	0.00302742	0.00514755	0.987223	3	3	4	3	3	3	4	3	4	4	2	3	5	7	7	2	7	7	8.25016	8.53341	7.07501	7.79471	6.15086	7.35502	4.13787	6.15848	6.91371	6.90102	6.16156	5.80664	7.08776	6.7544	6.33498	7.49379	7.26836	9.60485	5.75641	4.55895	9.83214	11.7364	7.98751	5.82477	7.10437	7.95222	340.799	109.499	51.0257	196.79	110.985	240.219	22.387	228.708	201.441	185.155	118.575	98.2886	196.203	135.031	168.196	68.7648	128.134	2698.55	48.6676	13.3637	345.258	1275.67	33.7107	31.9865	62.9296	158.219	3	4	3	3	3	4	3	4	3	3	3	4	3	4	4	4	4	4	3	3	4	3	3	4	3	4	3	4	YES	NO	YES	NO	NO	NO	YES	YES	YES	NO	3D-structure;Acetylation;Alternative splicing;Cytoplasm;Direct protein sequencing;Host-virus interaction;Nucleus;Phosphoprotein;Proteasome;Proteomics identification;Reference proteome	cytoplasm [GO:0005737]; cytosol [GO:0005829]; extracellular exosome [GO:0070062]; nucleoplasm [GO:0005654]; nucleus [GO:0005634]; proteasome complex [GO:0000502]; proteasome core complex [GO:0005839]; proteasome core complex, alpha-subunit complex [GO:0019773]	SUBCELLULAR LOCATION: Cytoplasm {ECO:0000269|PubMed:12181345, ECO:0000269|PubMed:34711951}. Nucleus {ECO:0000269|PubMed:12181345, ECO:0000269|PubMed:34711951}. Note=Translocated from the cytoplasm into the nucleus following interaction with AKIRIN2, which bridges the proteasome with the nuclear import receptor IPO9. {ECO:0000269|PubMed:34711951}.
P25789	P25789	PSMA4	PSMA4	>sp|P25789|PSA4_HUMAN Proteasome subunit alpha type-4 OS=Homo sapiens OX=9606 GN=PSMA4 PE=1 SV=1	Proteasome subunit alpha type-4	11	11	-0.553396	-0.777209	-0.336351	-1.2776	-2.13081	0.291765	0.281803	-0.223813	0.217045	-0.724205	-1.57742	0.845161	0.8352	0.440857	-0.500392	-1.3536	1.06897	1.05901	-0.94125	-1.79446	0.628116	0.618155	-0.853211	1.56937	1.5594	2.42258	2.41262	-0.00996145	0.573253	0.376361	0.793198	0.152248	0.011999	0.962154	0.936098	0.848538	0.810784	0.385638	0.0547615	0.377549	0.454236	0.618532	0.560522	0.0855962	0.167402	0.219091	0.426079	0.0326074	0.459854	0.518449	0.295185	0.0532352	0.0765236	0.00264176	0.00470968	1	0.432454	0.243183	0.631553	0.0794252	0.00593796	0.656405	0.687587	0.732628	0.75657	0.307004	0.0336618	0.205834	0.240822	0.502852	0.447722	0.049329	0.0893251	0.117051	0.188287	0.0173669	0.342645	0.3815	0.231184	0.0248818	0.0355134	0.00130033	0.00234782	0.98785	3	3	4	3	3	3	4	3	4	3	3	4	4	3	5	4	5	5	8.43626	10.0048	9.35229	9.10072	8.371	8.71224	8.25568	7.52974	8.51804	8.59181	7.97857	7.79629	8.39524	8.30197	7.40098	9.77624	9.17074	9.91971	8.29381	8.78558	10.4713	12.4841	8.77595	9.84168	9.64248	9.68755	388.71	246.067	180.921	476.833	607.431	660.544	493.683	766.662	689.967	665.422	484.84	473.412	519.566	415.487	398.44	249.454	456.367	3496.31	269.754	147.837	504.832	2011.88	47.7059	349.005	276.386	477.728	3	4	3	3	3	4	3	4	3	3	3	4	3	4	4	4	4	4	3	3	4	3	3	4	3	4	3	4	YES	NO	YES	NO	NO	NO	YES	YES	YES	NO	3D-structure;Acetylation;Alternative splicing;Cytoplasm;Direct protein sequencing;Host-virus interaction;Nucleus;Phosphoprotein;Proteasome;Proteomics identification;Reference proteome	cytoplasm [GO:0005737]; cytosol [GO:0005829]; extracellular exosome [GO:0070062]; intracellular membrane-bounded organelle [GO:0043231]; nucleoplasm [GO:0005654]; nucleus [GO:0005634]; P-body [GO:0000932]; proteasome complex [GO:0000502]; proteasome core complex [GO:0005839]; proteasome core complex, alpha-subunit complex [GO:0019773]	SUBCELLULAR LOCATION: Cytoplasm {ECO:0000269|PubMed:12181345, ECO:0000269|PubMed:34711951}. Nucleus {ECO:0000269|PubMed:12181345, ECO:0000269|PubMed:34711951}. Note=Translocated from the cytoplasm into the nucleus following interaction with AKIRIN2, which bridges the proteasome with the nuclear import receptor IPO9 (PubMed:34711951). Colocalizes with TRIM5 in the cytoplasmic bodies (By similarity). {ECO:0000250|UniProtKB:Q9R1P0, ECO:0000269|PubMed:34711951}.
P28074	P28074	PSMB5	PSMB5	>sp|P28074|PSB5_HUMAN Proteasome subunit beta type-5 OS=Homo sapiens OX=9606 GN=PSMB5 PE=1 SV=3	Proteasome subunit beta type-5	16	11	-0.839887	-1.66823	-0.545309	-0.491538	-3.31696	-1.15288	-0.807499	-0.828344	0.294578	0.348349	-2.47707	-0.312994	0.0323882	1.12292	1.17669	-1.64872	0.515351	0.860733	0.0537709	-2.77165	-0.607572	-0.26219	-2.82542	-0.661343	-0.315961	2.16407	2.50946	0.345382	0.737913	0.444796	0.90115	0.915582	0.0980306	0.852025	0.904464	0.746808	0.902073	0.889548	0.213922	0.924768	1	0.599087	0.576863	0.410106	0.830727	0.733626	1	0.174533	0.800633	0.967979	0.150749	0.789587	0.945804	0.236492	0.200539	1	0.622817	0.301537	0.74902	0.772997	0.0627253	0.472034	0.636209	0.60417	0.862657	0.837933	0.156423	0.844238	0.984819	0.483474	0.463056	0.307071	0.727058	0.590209	0.9748	0.115084	0.703306	0.877622	0.108633	0.678565	0.852806	0.1842	0.15135	0.828377	3	3	4	3	3	3	4	3	4	3	1	2	3	2	7	2	8	8	7.09717	9.00614	5.28649	7.74304	7.14531	7.27064	2.42898	6.11852	7.38209	6.8931	6.67772	5.72063	6.96401	6.58279	4.19801	7.39563	6.88722	9.95411	5.30678	4.1037	9.82664	11.7881	5.18107	3.52075	6.99107	7.80773	150.86	142.033	18.8829	190.019	237.649	225.578	6.20105	220.786	288.568	184.05	176.902	91.8316	178.926	119.207	29.8529	65.0577	99.3445	3596.64	35.9295	10.3156	344.132	1316.51	9.79447	8.1221	58.9071	144.311	3	4	3	3	3	4	3	4	3	3	3	4	3	4	4	4	4	4	3	3	4	3	3	4	3	4	3	4	YES	NO	YES	NO	NO	NO	YES	YES	YES	NO	3D-structure;Alternative splicing;Cytoplasm;Direct protein sequencing;Host-virus interaction;Hydrolase;Nucleus;Protease;Proteasome;Proteomics identification;Reference proteome;Threonine protease;Zymogen	centrosome [GO:0005813]; cytoplasm [GO:0005737]; cytosol [GO:0005829]; extracellular exosome [GO:0070062]; nucleoplasm [GO:0005654]; nucleus [GO:0005634]; proteasome complex [GO:0000502]; proteasome core complex [GO:0005839]; proteasome core complex, beta-subunit complex [GO:0019774]	SUBCELLULAR LOCATION: Cytoplasm {ECO:0000269|PubMed:12181345, ECO:0000269|PubMed:34711951}. Nucleus {ECO:0000269|PubMed:12181345, ECO:0000269|PubMed:34711951}. Note=Translocated from the cytoplasm into the nucleus following interaction with AKIRIN2, which bridges the proteasome with the nuclear import receptor IPO9. {ECO:0000269|PubMed:34711951}.
P30876	P30876	POLR2B	POLR2B	>sp|P30876|RPB2_HUMAN DNA-directed RNA polymerase II subunit RPB2 OS=Homo sapiens OX=9606 GN=POLR2B PE=1 SV=1	DNA-directed RNA polymerase II subunit RPB2	12	11	0.937563	1.99415	-0.203452	-1.28806	2.31739	0.00775365	-0.188296	1.05659	-1.14101	-2.22563	1.37983	-0.929809	-1.12586	-2.1976	-3.28222	0.323236	-1.9864	-2.18245	-1.08461	2.52084	0.211206	0.0151556	3.60545	1.29582	1.09977	-2.30963	-2.50568	-0.19605	0.101606	0.00052868	0.809924	0.0241376	0.00013109	1	0.928627	0.0502506	0.0292378	0.000188024	0.0108227	0.0918957	0.0553308	0.000134178	1.00958e-06	0.550989	0.00027386	0.000251449	0.104542	5.59999e-05	0.722113	1	4.95203e-07	0.0144085	0.0520679	5.71087e-05	5.0961e-05	1	0.0470866	0.000110979	0.650673	0.00877297	4.2915e-05	0.985241	0.67503	0.0191621	0.0181272	6.85253e-05	0.00551704	0.0363811	0.0195059	3.64971e-05	1.57068e-07	0.444108	4.84083e-05	3.96192e-05	0.0237737	1.54412e-05	0.615505	0.973019	1.03926e-07	0.00536563	0.0221129	1.99814e-05	1.66496e-05	0.640927	3	3	3	3	3	1	4	3	4	7	2	7	0	0	7	2	9	9	4.69777	3.23876	4.71008	4.82887	6.28713	6.2262	6.57574	6.30525	6.33131	6.45169	6.33283	6.46125	6.53532	6.6574	6.28902	6.73641	6.674	4.0071	6.5702	5.69908	4.04564	4.04564	4.04564	7.7685	7.81184	7.37293		5.94342	13.7067	26.3724	123.19	103.572	139.754	260.319	128.84	131.795	135.407	164.865	130.018	125.845	162.057	44.8402	86.1619	27.0056	84.2883	25.5568	11.0757			101.666	95.0583	109.408	3	3	3	3	3	4	3	3	3	3	3	4	3	3	3	3	4	3	3	3	4	3	3	4	3	4	3	4	YES	NO	YES	NO	NO	NO	NO	NO	NO	YES	3D-structure;DNA-directed RNA polymerase;Hydrolase;Magnesium;Metal-binding;Methylation;Nucleotidyltransferase;Nucleus;Phosphoprotein;Proteomics identification;Reference proteome;RNA-directed RNA polymerase;Transcription;Transferase;Zinc;Zinc-finger	membrane [GO:0016020]; mitochondrion [GO:0005739]; nucleoplasm [GO:0005654]; nucleus [GO:0005634]; RNA polymerase II, core complex [GO:0005665]	SUBCELLULAR LOCATION: Nucleus {ECO:0000269|PubMed:9852112}.
P31930	P31930	UQCRC1	UQCRC1	>sp|P31930|QCR1_HUMAN Cytochrome b-c1 complex subunit 1, mitochondrial OS=Homo sapiens OX=9606 GN=UQCRC1 PE=1 SV=3	Cytochrome b-c1 complex subunit 1, mitochondrial	13	11	-0.86614	-0.624792	1.92775	1.399	-2.33833	-0.00982598	0.128621	0.241348	2.79389	2.26514	-1.47219	0.856314	0.994761	2.55255	2.02379	-1.71354	0.614966	0.753413	-0.528754	-4.26609	-1.93758	-1.79913	-3.73733	-1.40883	-1.27038	2.32851	2.46696	0.138447	0.0671515	0.162357	0.000239271	0.00427803	1.31878e-05	1	0.955005	0.652721	1.07515e-06	1.75232e-05	0.00171119	0.0580053	0.0395883	2.26271e-06	4.19003e-05	0.000230779	0.134153	0.0931471	0.393884	2.54361e-09	8.32324e-05	0.000421632	1.84472e-08	0.00214582	0.00838431	5.1748e-06	6.18672e-06	1	0.0285633	0.0836302	4.07102e-05	0.00111301	3.5316e-06	0.977417	0.729294	0.489594	2.82935e-07	5.40025e-06	0.000701243	0.021524	0.0135106	4.00712e-07	9.81973e-06	7.34888e-05	0.0671875	0.0401536	0.164803	3.08164e-10	1.70267e-05	9.00207e-05	2.88218e-09	0.000566109	0.00249781	1.4954e-06	1.69566e-06	0.690615	3	3	4	3	3	2	4	3	4	1	2	2	4	0	7	6	7	7	7.22739	8.0227	7.99111	8.05935	7.42906	7.30931	6.86266	7.11859	7.36324	7.16272	7.19614	7.24992	7.36063	6.60462	5.16984	4.93508	5.71285	9.1877	7.62782	7.38393	9.45463	9.65635	9.50506	5.46561	6.28241	5.65601	165.404	82.6715	84.9024	235.444	295.316	232.175	173.369	533.451	284.422	225.698	264.381	307.436	240.42	121.113	65.5303	16.2184	45.3525	1914.75	172.093	66.6218	275.862	359.181		25.8327	38.97	36.6625	3	4	3	3	3	4	3	4	3	3	3	4	3	4	4	4	4	4	3	3	4	3	3	4	3	4	3	4	NO	NO	NO	NO	NO	NO	NO	NO	NO	YES	3D-structure;Acetylation;Direct protein sequencing;Disease variant;Electron transport;Membrane;Mitochondrion;Mitochondrion inner membrane;Neuropathy;Parkinsonism;Phosphoprotein;Proteomics identification;Reference proteome;Respiratory chain;Transit peptide;Transport	mitochondrial inner membrane [GO:0005743]; mitochondrion [GO:0005739]; respiratory chain complex [GO:0098803]; respiratory chain complex III [GO:0045275]	SUBCELLULAR LOCATION: Mitochondrion inner membrane {ECO:0000250|UniProtKB:P07256}; Peripheral membrane protein {ECO:0000250|UniProtKB:P07256}; Matrix side {ECO:0000250|UniProtKB:P07256}.
P31947	P31947	SFN	SFN	>sp|P31947|1433S_HUMAN 14-3-3 protein sigma OS=Homo sapiens OX=9606 GN=SFN PE=1 SV=1	14-3-3 protein sigma	19	11	-1.26238	-2.0834	-1.37846	-0.90289	-4.53865	0.354145	0.218258	-0.821016	-0.116082	0.359489	-3.27627	1.61652	1.48064	0.704934	1.18051	-2.45525	2.43754	2.30165	0.475571	-3.16019	1.73261	1.59672	-3.63576	1.25703	1.12115	4.89279	4.7569	-0.135887	0.289617	0.0531071	0.253267	0.479313	0.000184459	0.970339	0.993291	0.498496	0.929163	0.760693	0.0035581	0.156371	0.256483	0.520864	0.260017	0.0178237	0.0162254	0.03651	0.854075	0.00514382	0.102451	0.170005	0.00142612	0.238587	0.346586	3.33833e-05	0.000103785	1	0.174	0.0219566	0.139447	0.325254	6.2341e-05	0.676814	0.809823	0.338601	0.898099	0.692203	0.00159826	0.0680661	0.113936	0.409829	0.174119	0.00835432	0.00519362	0.0125205	0.601047	0.00215415	0.0519207	0.08987	0.000631629	0.149107	0.224977	1.1172e-05	3.60035e-05	0.872689	3	3	4	3	3	3	4	3	4	10	2	5	10	10	8	3	10	10	8.87755	10.5126	9.60993	9.73175	6.64618	9.50064	6.65184	7.24215	7.62141	7.15877	6.9593	8.06204	7.09123	6.99062	7.73155	10.3056	8.89693	9.13823	10.8557	6.59182	12.6699	10.8559	12.8888	7.95918	8.84205	8.7061	530.991	325.395	208.774	731.272	162.168	1188.73	147.976	594.879	346.742	225.025	220.045	584.022	196.71	160.302	520.605	336.336	380.114	1838.4	1520.15	42.4609	1865.1	745.998	291.906	113.879	173.318	255.712	3	4	3	3	3	4	3	4	3	3	3	4	3	4	4	4	4	4	3	3	4	3	3	4	3	4	3	4	YES	NO	YES	NO	NO	NO	YES	YES	YES	NO	3D-structure;Alternative splicing;Cytoplasm;Direct protein sequencing;Nucleus;Phosphoprotein;Proteomics identification;Reference proteome;Secreted;Ubl conjugation	cytoplasm [GO:0005737]; cytosol [GO:0005829]; extracellular exosome [GO:0070062]; extracellular space [GO:0005615]; nucleus [GO:0005634]	SUBCELLULAR LOCATION: Cytoplasm {ECO:0000269|PubMed:24124604, ECO:0000269|PubMed:37797010}. Nucleus {ECO:0000250|UniProtKB:O70456}. Secreted {ECO:0000305|PubMed:8515476}. Note=May be secreted by a non-classical secretory pathway. {ECO:0000305|PubMed:8515476}.
P32455	P32455	GBP1	GBP1	>sp|P32455|GBP1_HUMAN Guanylate-binding protein 1 OS=Homo sapiens OX=9606 GN=GBP1 PE=1 SV=2	Guanylate-binding protein 1	12	11	-1.06777	0.169226	0.252869	-0.526373	7.94001	-0.667647	-1.04046	1.237	1.32064	0.541399	9.00778	0.400125	0.0273155	0.0836436	-0.695598	7.77078	-0.836872	-1.20968	-0.779242	7.68714	-0.920516	-1.29333	8.46638	-0.141274	-0.514083	-8.60766	-8.98047	-0.372809	0.0947339	0.849084	0.778606	0.449199	1.39014e-11	0.466089	0.183813	0.0402575	0.0243822	0.364269	1.92611e-12	0.588473	0.985322	0.950732	0.226457	6.46687e-12	0.13048	0.0459537	0.343401	2.24743e-11	0.115979	0.0427323	4.41606e-12	0.862682	0.448098	1.0472e-12	1.71535e-12	1	0.0432433	0.71811	0.614432	0.299574	1.00775e-12	0.164311	0.0483111	0.0146718	0.0147859	0.286375	9.93068e-14	0.397005	0.95646	0.858208	0.148198	4.40972e-13	0.0648728	0.0166717	0.130716	1.81521e-12	0.0605041	0.0166629	3.11361e-13	0.763021	0.310691	6.69017e-14	1.05045e-13	0.429453	3	3	4	3	3	0	4	3	4	4	2	5	3	0	7	4	10	10	6.66311	6.10256	6.75557	6.2284	5.4977	7.02674	7.29547	7.13059	7.15618	7.36405	7.44632	8.10189	7.22967	7.60972	6.37672	5.92375	6.76083	6.34703	7.60199	9.07421	-1.32106	-1.41557	-1.26349	7.20036	6.85303	7.34564	111.003	28.738	42.7251	68.0823	67.3097	188.085	239.981	539.126	242.636	262.834	320.954	602.7	218.076	251.312	173.974	28.3411	91.3047	185.073	169.118	174.207				72.5074	54.3518	107.524	3	4	3	3	3	4	3	4	3	3	3	4	3	4	4	4	4	4	3	3	4	3	3	4	3	4	3	4	NO	YES	NO	NO	NO	NO	YES	YES	YES	NO	3D-structure;Antiviral defense;Cell membrane;Cytoplasm;Cytoplasmic vesicle;Golgi apparatus;GTP-binding;Hydrolase;Immunity;Innate immunity;Isopeptide bond;Lipoprotein;Membrane;Methylation;Nucleotide-binding;Phosphoprotein;Prenylation;Proteomics identification;Reference proteome;Secreted;Ubl conjugation	actin cytoskeleton [GO:0015629]; cytoplasm [GO:0005737]; cytoplasmic vesicle [GO:0031410]; cytoplasmic vesicle membrane [GO:0030659]; cytosol [GO:0005829]; extracellular region [GO:0005576]; Golgi apparatus [GO:0005794]; Golgi membrane [GO:0000139]; plasma membrane [GO:0005886]; symbiont cell surface [GO:0106139]; vesicle membrane [GO:0012506]	SUBCELLULAR LOCATION: Cytoplasmic vesicle membrane {ECO:0000269|PubMed:29144452, ECO:0000269|PubMed:29233899, ECO:0000269|PubMed:31268602}; Lipid-anchor {ECO:0000269|PubMed:21151871}; Cytoplasmic side {ECO:0000269|PubMed:21151871}. Golgi apparatus membrane {ECO:0000269|PubMed:15937107}; Lipid-anchor {ECO:0000269|PubMed:21151871}; Cytoplasmic side {ECO:0000269|PubMed:21151871}. Cell membrane {ECO:0000269|PubMed:21151871}; Lipid-anchor {ECO:0000269|PubMed:21151871}; Cytoplasmic side {ECO:0000269|PubMed:21151871}. Cytoplasm, cytosol {ECO:0000269|PubMed:21151871, ECO:0000269|PubMed:37797010}. Secreted {ECO:0000269|PubMed:16936281}. Note=Localizes to pathogen-containing vacuoles or to the cell surface of bacteria that escaped vacuoles (PubMed:29144452, PubMed:31268602, PubMed:32510692, PubMed:32581219). Secreted from endothelial cells in the cerebrospinal fluid, upon bacterial challenge and independently of IFNG induction (PubMed:16936281). Golgi membrane localization requires isoprenylation and the presence of another IFNG-induced factor (PubMed:15937107). Sequestered in the cytosol following phosphorylation by PIM1 and subsequent interaction with 14-3-3 protein sigma (SFN) (PubMed:37797010). {ECO:0000269|PubMed:15937107, ECO:0000269|PubMed:16936281, ECO:0000269|PubMed:29144452, ECO:0000269|PubMed:31268602, ECO:0000269|PubMed:32510692, ECO:0000269|PubMed:32581219, ECO:0000269|PubMed:37797010}.
P36776	P36776	LONP1	LONP1	>sp|P36776|LONM_HUMAN Lon protease homolog, mitochondrial OS=Homo sapiens OX=9606 GN=LONP1 PE=1 SV=2	Lon protease homolog, mitochondrial	11	11	-1.29903	-1.10901	2.54733	1.13926	0.295113	-1.48048	-1.52456	0.190025	3.84636	2.4383	1.59415	-0.181451	-0.225525	3.65634	2.24827	1.40412	-0.371476	-0.41555	-1.40807	-2.25222	-4.02781	-4.07189	-0.844151	-2.61975	-2.66382	-1.7756	-1.81967	-0.0440741	0.0250643	0.0401611	9.91532e-05	0.0479283	0.61591	0.0142976	0.0178452	0.790683	1.9876e-07	7.96047e-05	0.00442008	0.80984	0.816392	2.48505e-07	0.000122844	0.00762114	0.486486	0.48541	0.0313668	0.00022391	6.59227e-08	1.87145e-07	0.106842	3.34307e-05	6.72835e-05	0.000950553	0.00144138	1	0.00903509	0.0157268	1.59512e-05	0.019635	0.517947	0.00215812	0.00290518	0.655369	4.67787e-08	2.73254e-05	0.0020352	0.669908	0.620469	3.63463e-08	3.249e-05	0.00327449	0.350251	0.333729	0.00524338	6.94483e-05	7.7248e-09	1.9018e-08	0.0746232	4.69202e-06	9.04241e-06	0.000424775	0.000636953	0.917349	3	3	4	2	3	2	4	3	4	0	1	1	3	0	8	5	9	9	5.87767	6.40017	6.67906	7.08611	5.68305	4.75054	5.77163	6.47336	6.98806	7.01023	7.05725	7.07096	7.11255	6.5954	2.79145	2.52077	3.25102	5.52506	6.72507	7.85221	5.21398	5.02699	5.07892	3.71585	4.9527	4.11888	63.7133	33.852	40.9462	121.747	77.5729	34.4837	76.3871	301.932	213.269	201.105	237.401	266.898	199.859	120.304		4.15007	8.76444	94.1261	93.5749	86.9494	22.1808	21.3928		9.12175	17.9492	13.7757	3	4	3	3	3	4	3	4	3	3	3	4	3	4	4	4	4	4	3	2	4	3	3	4	3	4	3	4	YES	NO	NO	NO	NO	NO	NO	NO	NO	YES	3D-structure;Alternative splicing;ATP-binding;Cataract;Deafness;Disease variant;DNA-binding;Dwarfism;Hydrolase;Mitochondrion;Nucleotide-binding;Protease;Proteomics identification;Reference proteome;Serine protease;Transit peptide	cytosol [GO:0005829]; membrane [GO:0016020]; mitochondrial matrix [GO:0005759]; mitochondrial nucleoid [GO:0042645]; mitochondrion [GO:0005739]; nucleoplasm [GO:0005654]	SUBCELLULAR LOCATION: Mitochondrion matrix {ECO:0000255|HAMAP-Rule:MF_03120, ECO:0000269|PubMed:7961901}.
P39656	P39656	DDOST	DDOST	>sp|P39656|OST48_HUMAN Dolichyl-diphosphooligosaccharide--protein glycosyltransferase 48 kDa subunit OS=Homo sapiens OX=9606 GN=DDOST PE=1 SV=4	Dolichyl-diphosphooligosaccharide--protein glycosyltransferase 48 kDa subunit	11	11	-1.27655	-1.28548	0.323048	-0.410545	-0.127334	-0.592573	-0.599111	-0.00893251	1.5996	0.866003	1.14921	0.683975	0.677437	1.60853	0.874935	1.15815	0.692907	0.68637	-0.733593	-0.450382	-0.915621	-0.922159	0.283211	-0.182028	-0.188565	-0.465239	-0.471777	-0.00653736	0.0261876	0.0171886	0.64282	0.523613	0.863974	0.476284	0.488507	1	0.00359309	0.0998099	0.0312224	0.242064	0.307127	0.00266689	0.087875	0.0238315	0.16453	0.215525	0.316212	0.421685	0.0828305	0.108353	0.619143	0.779268	0.804319	0.336813	0.368403	1	0.00951805	0.00582625	0.475548	0.366484	0.777319	0.169482	0.192708	0.983061	0.00183282	0.0656479	0.0177868	0.115624	0.143143	0.000982539	0.0483152	0.0115174	0.0870302	0.114433	0.11451	0.322859	0.0396742	0.0512533	0.531016	0.666028	0.675734	0.276274	0.300996	0.987603	2	3	4	3	3	3	4	3	4	4	0	5	5	2	7	7	8	8	7.43516	8.50946	8.7016	7.99676	6.86807	7.09541	6.66231	6.87287	7.52205	7.80658	7.66984	7.50544	7.37059	7.54709	5.93508	6.91702	6.80455	8.45349	7.62331	8.37863	7.60585	7.75416	5.64778	6.98524	7.43339	7.43879	191.568	108.065	126.014	225.667		197.962	149.144	429.499	321.286	367.356	381.664	376.215	242.21	240.137	121.706	49.6537	94.0091	1046.72	171.57	117.295	91.9249	112.706	12.0295	63.7974	76.237	114.094	3	4	3	3	3	4	3	4	3	3	3	4	3	4	4	4	4	4	3	3	4	3	3	4	3	4	3	4	NO	NO	NO	NO	NO	NO	NO	NO	NO	NO	3D-structure;Alternative splicing;Congenital disorder of glycosylation;Disease variant;Endoplasmic reticulum;Membrane;Proteomics identification;Reference proteome;Signal;Transmembrane;Transmembrane helix	azurophil granule membrane [GO:0035577]; endoplasmic reticulum [GO:0005783]; endoplasmic reticulum membrane [GO:0005789]; intracellular membrane-bounded organelle [GO:0043231]; membrane [GO:0016020]; oligosaccharyltransferase complex [GO:0008250]; oligosaccharyltransferase complex A [GO:0160226]; oligosaccharyltransferase complex B [GO:0160227]; plasma membrane [GO:0005886]	SUBCELLULAR LOCATION: Endoplasmic reticulum membrane {ECO:0000250|UniProtKB:Q29381}; Single-pass type I membrane protein {ECO:0000250|UniProtKB:Q29381}.
P40763	P40763	STAT3	STAT3	>sp|P40763|STAT3_HUMAN Signal transducer and activator of transcription 3 OS=Homo sapiens OX=9606 GN=STAT3 PE=1 SV=2	Signal transducer and activator of transcription 3	12	11	-0.949465	-0.487655	-0.210648	-0.580343	-0.236615	-1.43688	-1.68405	0.46181	0.738817	0.369123	0.71285	-0.487415	-0.734584	0.277007	-0.0926879	0.25104	-0.949226	-1.19639	-0.369694	-0.0259666	-1.22623	-1.4734	0.343728	-0.856538	-1.10371	-1.20027	-1.44743	-0.247168	0.0714529	0.343625	0.775504	0.285856	0.664816	0.00871944	0.00401776	0.383968	0.119315	0.458988	0.139522	0.389313	0.204681	0.591867	0.903873	0.62456	0.0381679	0.0177887	0.644731	1	0.0127034	0.00614371	0.490041	0.0732433	0.0345152	0.0093697	0.00419972	1	0.0307477	0.216025	0.611213	0.170416	0.568335	0.00125264	0.000541288	0.240409	0.0853888	0.376337	0.0961092	0.216242	0.0870621	0.476276	0.810523	0.518089	0.0143272	0.00529952	0.375613	0.949868	0.00444053	0.00178556	0.409422	0.036464	0.0137558	0.00517955	0.00206719	0.524494	3	3	4	3	3	1	4	3	4	2	1	2	1	0	7	3	6	7	4.39223	4.4806	4.91924	6.07664	4.13819	5.02885	4.27153	5.87653	5.84944	5.76628	6.17336	6.41314	5.84011	6.23746	4.32224	4.80432	4.94396	5.41627	5.6644	5.20628	4.71614	4.71614	4.71614	4.03617	5.28465	5.85877	22.2975	11.7713	15.3965	61.4285	23.7693	42.432	24.7516	178.348	89.014	78.4663	119.664	158.715	77.4684	92.7646	33.0091	15.0642	27.1418	86.0697	45.7375	19.3108	16.4991			11.0367	21.7818	41.7153	3	4	3	3	3	4	3	4	3	3	3	4	3	4	4	4	4	4	3	3	4	3	3	4	3	4	3	4	YES	NO	YES	NO	NO	NO	YES	NO	NO	YES	3D-structure;Acetylation;Activator;Alternative splicing;Cytoplasm;Diabetes mellitus;Disease variant;DNA-binding;Dwarfism;Host-virus interaction;Nucleus;Phosphoprotein;Proteomics identification;Reference proteome;SH2 domain;Transcription;Transcription regulation	chromatin [GO:0000785]; cytoplasm [GO:0005737]; cytosol [GO:0005829]; glutamatergic synapse [GO:0098978]; mitochondrial inner membrane [GO:0005743]; nucleoplasm [GO:0005654]; nucleus [GO:0005634]; plasma membrane [GO:0005886]; postsynaptic density [GO:0014069]; RNA polymerase II transcription regulator complex [GO:0090575]; Schaffer collateral - CA1 synapse [GO:0098685]; transcription regulator complex [GO:0005667]	SUBCELLULAR LOCATION: Cytoplasm {ECO:0000269|PubMed:15653507, ECO:0000269|PubMed:16285960, ECO:0000269|PubMed:28065600, ECO:0000269|PubMed:31899195}. Nucleus {ECO:0000269|PubMed:15653507, ECO:0000269|PubMed:16285960, ECO:0000269|PubMed:28065600, ECO:0000269|PubMed:29162862, ECO:0000269|PubMed:31899195}. Note=Shuttles between the nucleus and the cytoplasm (PubMed:29162862). Translocated into the nucleus upon tyrosine phosphorylation and dimerization, in response to signaling by activated FGFR1, FGFR2, FGFR3 or FGFR4 (PubMed:15653507, PubMed:16285960). Constitutive nuclear presence is independent of tyrosine phosphorylation. Predominantly present in the cytoplasm without stimuli. Upon leukemia inhibitory factor (LIF) stimulation, accumulates in the nucleus. The complex composed of BART and ARL2 plays an important role in the nuclear translocation and retention of STAT3. Identified in a complex with LYN and PAG1. Translocates to the nucleus in the presence of EDN1 (By similarity). {ECO:0000250|UniProtKB:P52631, ECO:0000269|PubMed:15653507, ECO:0000269|PubMed:16285960, ECO:0000269|PubMed:29162862}.
P43686	P43686	PSMC4	PSMC4	>sp|P43686|PRS6B_HUMAN 26S proteasome regulatory subunit 6B OS=Homo sapiens OX=9606 GN=PSMC4 PE=1 SV=2	26S proteasome regulatory subunit 6B	12	11	0.0308784	0.417923	-0.15958	-0.921404	1.25947	0.0959641	-0.0164531	0.387044	-0.190458	-0.952282	1.22859	0.0650857	-0.0473315	-0.577502	-1.33933	0.841543	-0.321958	-0.434376	-0.761824	1.41904	0.255544	0.143126	2.18087	1.01737	0.904951	-1.1635	-1.27592	-0.112417	0.987321	0.540442	0.909958	0.166103	0.0414319	1	1	0.596759	0.772876	0.118044	0.0451318	0.95001	0.972259	0.339709	0.0249562	0.152443	0.614247	0.530738	0.378896	0.0237656	0.708772	0.893819	0.000973348	0.0907012	0.171164	0.0394384	0.0356355	1	0.952678	0.395	0.759353	0.0883572	0.0237675	0.843769	0.974774	0.430236	0.714801	0.0789303	0.0269655	0.893641	0.927525	0.24379	0.0115405	0.0955736	0.477816	0.377015	0.154017	0.0121857	0.600849	0.78346	0.000414663	0.0472778	0.0937691	0.0253392	0.0222117	0.817455	3	3	4	3	3	3	4	3	4	4	5	5	2	1	8	4	10	10	6.01956	6.48082	6.67511	6.81607	6.50315	7.18349	7.0608	6.60423	6.84341	6.89765	6.93411	6.82683	6.96135	7.00862	6.37756	7.16684	7.68178	6.34186	7.74143	6.57152	6.87591	6.15138	3.94176	8.05543	7.75906	7.69717	70.4348	35.3883	40.8564	101.388	145.347	211.393	201.195	338.88	190.862	184.685	215.791	220.078	178.573	162.411	174.092	57.1745	168.869	184.287	185.808	41.9734	59.5664	42.4433	5.67464	120.59	92.1775	134.5	3	4	3	3	3	4	3	4	3	3	3	4	3	4	4	4	4	4	3	3	4	3	3	4	3	4	3	4	YES	NO	YES	NO	NO	NO	NO	NO	NO	NO	3D-structure;Acetylation;Alternative splicing;ATP-binding;Cytoplasm;Direct protein sequencing;Nucleotide-binding;Nucleus;Phosphoprotein;Proteasome;Proteomics identification;Reference proteome	ciliary basal body [GO:0036064]; cytosol [GO:0005829]; membrane [GO:0016020]; nucleoplasm [GO:0005654]; nucleus [GO:0005634]; proteasome accessory complex [GO:0022624]; proteasome complex [GO:0000502]; proteasome regulatory particle, base subcomplex [GO:0008540]	SUBCELLULAR LOCATION: Cytoplasm. Nucleus.
P47929	P47929	LGALS7	LGALS7	>sp|P47929|LEG7_HUMAN Galectin-7 OS=Homo sapiens OX=9606 GN=LGALS7 PE=1 SV=2	Galectin-7	15	11	-1.80126	-1.42465	-0.238487	-0.364562	-5.28256	0.503893	0.0685054	0.376615	1.56277	1.4367	-3.4813	2.30515	1.86977	1.18616	1.06008	-3.85791	1.92854	1.49315	-0.126075	-5.04407	0.74238	0.306992	-4.918	0.868455	0.433067	5.78645	5.35106	-0.435388	0.28956	0.38056	0.988506	0.92008	0.00130578	0.970519	1	0.86026	0.296221	0.350505	0.0237248	0.156427	0.335122	0.439513	0.500292	0.00964459	0.179379	0.361545	1	0.00214469	0.653299	0.919563	0.00220781	0.605702	0.856495	0.000261836	0.00108609	1	0.17387	0.24703	0.853695	0.778155	0.000530351	0.677576	0.957738	0.755753	0.235329	0.27393	0.0131464	0.0681424	0.158823	0.332581	0.385362	0.00427797	0.0967255	0.225812	0.922316	0.000817127	0.541234	0.812418	0.0010268	0.475579	0.737986	0.000104093	0.000468445	0.719256	3	3	4	3	3	3	4	3	4	6	4	5	6	10	6	5	7	10	9.87267	11.0527	9.37149	10.8594	7.79288	12.5619	6.23844	7.69683	10.0327	8.14492	7.56765	10.2064	8.26013	7.9212	7.52823	10.7265	9.054	11.6175	11.9368	8.44267	14.8156	15.0363	12.589	8.67845	9.76833	9.24018	1072.88	438.036	182.861	1570.15	390.18	11639.7	108.472	888.409	2206.13	474.524	352.601	3178.77	469.825	315.105	441.642	426.561	422.145	14129.3	3153.3	121.645	6677.58	9527.62	255.797	174.696	297.427	359.299	3	4	3	3	3	4	3	4	3	3	3	4	3	4	4	4	4	4	3	3	4	3	3	4	3	4	3	4	YES	NO	YES	NO	NO	NO	YES	YES	YES	NO	3D-structure;Apoptosis;Cytoplasm;Direct protein sequencing;Lectin;Nucleus;Proteomics identification;Reference proteome;Secreted	cytoplasm [GO:0005737]; extracellular exosome [GO:0070062]; extracellular space [GO:0005615]; nucleus [GO:0005634]	SUBCELLULAR LOCATION: Cytoplasm {ECO:0000269|PubMed:11706006}. Nucleus {ECO:0000269|PubMed:11706006}. Secreted {ECO:0000305}. Note=May be secreted by a non-classical secretory pathway.
P49720	P49720	PSMB3	PSMB3	>sp|P49720|PSB3_HUMAN Proteasome subunit beta type-3 OS=Homo sapiens OX=9606 GN=PSMB3 PE=1 SV=2	Proteasome subunit beta type-3	18	11	-2.2827	-2.47068	-1.38397	-2.1551	-4.25572	-1.70927	-2.04399	-0.187974	0.898735	0.127602	-1.97302	0.573429	0.238715	1.08671	0.315575	-1.78504	0.761403	0.426689	-0.771133	-2.87175	-0.325306	-0.66002	-2.10062	0.445827	0.111113	2.54644	2.21173	-0.334714	0.0438922	0.0201007	0.241927	0.0555376	0.000293093	0.202342	0.12866	0.908953	0.385026	0.92689	0.0582653	0.673166	0.909049	0.289465	0.814252	0.0747629	0.464225	0.750593	0.660465	0.00860798	0.794554	0.600484	0.0423677	0.712995	0.981687	0.0101738	0.0330113	1	0.0172024	0.0070063	0.130508	0.0234578	0.000102451	0.0505017	0.0305786	0.821097	0.31786	0.885777	0.0361241	0.492675	0.788271	0.20045	0.704553	0.0419722	0.32823	0.608723	0.389808	0.00387231	0.695925	0.46055	0.0267305	0.592864	0.900448	0.00569475	0.0204559	0.687623	2	3	4	3	3	3	4	3	4	4	0	4	5	5	5	4	6	6	6.4352	7.74765	7.55962	7.29315	4.79027	4.82974	4.74468	6.16787	6.45851	7.03814	6.32548	6.36016	7.18493	6.95156	5.83605	6.14962	6.53092	9.53505	5.82471	5.85304	8.98477	11.1448	7.00224	5.71664	7.21403	7.89932	94.4873	71.0592	66.7983	140.086		36.5803	35.3161	230.611	142.051	205.396	134.638	152.209	210.93	155.819	112.335	32.1956	78.3114	2547.98	50.9634	27.8953	208.641	889.616	21.8431	29.9937	67.0844	152.978	3	4	3	3	3	4	3	4	3	3	3	4	3	4	4	4	4	4	3	3	4	3	3	4	3	4	3	4	YES	NO	YES	NO	NO	NO	YES	YES	YES	NO	3D-structure;Acetylation;Cytoplasm;Direct protein sequencing;Host-virus interaction;Nucleus;Proteasome;Proteomics identification;Reference proteome	cytoplasm [GO:0005737]; cytosol [GO:0005829]; extracellular exosome [GO:0070062]; nucleoplasm [GO:0005654]; nucleus [GO:0005634]; proteasome complex [GO:0000502]; proteasome core complex [GO:0005839]; proteasome core complex, beta-subunit complex [GO:0019774]	SUBCELLULAR LOCATION: Cytoplasm {ECO:0000269|PubMed:12181345, ECO:0000269|PubMed:34711951}. Nucleus {ECO:0000269|PubMed:12181345, ECO:0000269|PubMed:34711951}. Note=Translocated from the cytoplasm into the nucleus following interaction with AKIRIN2, which bridges the proteasome with the nuclear import receptor IPO9. {ECO:0000269|PubMed:34711951}.
P49862	P49862	KLK7	KLK7	>sp|P49862|KLK7_HUMAN Kallikrein-7 OS=Homo sapiens OX=9606 GN=KLK7 PE=1 SV=1	Kallikrein-7	17	11	-1.5056	-3.89682	-2.05861	-1.57647	-5.66933	-0.257887	-0.813212	-2.39122	-0.553002	-0.0708655	-4.16373	1.24772	0.692392	1.83821	2.32035	-1.77251	3.63893	3.08361	0.482136	-3.61073	1.80072	1.24539	-4.09286	1.31858	0.763257	5.41145	4.85612	-0.555325	0.225575	0.00119536	0.0985077	0.199559	2.70682e-05	1	0.733719	0.0377376	0.632479	0.969053	0.000743071	0.329194	0.699517	0.0896147	0.0337057	0.0994065	0.00118981	0.0088864	0.863288	0.00275423	0.107055	0.317728	0.000792773	0.240766	0.576911	1.86821e-05	0.000143583	1	0.126191	0.000276978	0.0413139	0.110315	7.73249e-06	0.772964	0.398671	0.013591	0.564072	0.940825	0.000278437	0.172715	0.47126	0.050399	0.0161778	0.0583738	0.000253638	0.0023297	0.614675	0.00108076	0.0548209	0.201617	0.000331175	0.150708	0.427766	5.9367e-06	5.20268e-05	0.53604	2	3	4	3	3	3	4	3	4	3	0	2	2	3	1	1	5	5	9.34961	8.25001	8.6282	9.82473	4.84165	5.31251	5.1948	5.4032	5.8609	5.95371	4.27902	6.09559	6.64173	5.05127	5.37792	8.41193	7.73493	9.46372	5.63555	4.7665	9.97055	12.2886	10.0978	6.77517	6.82778	6.47542	741.296	93.687	120.977	778.833	40.7314	52.4213		117.473	89.7998	90.421	27.5629	123.497	140.743	39.1959	77.5444	115.473	174.969	2402.79	44.8554	15.0379	374.866	1785.95	85.3895	56.302	53.5578	61.7782	3	4	3	3	3	4	3	4	3	3	3	4	3	4	4	4	4	4	3	3	4	3	3	4	3	4	3	4	NO	NO	NO	NO	NO	NO	NO	YES	YES	NO	3D-structure;Alternative splicing;Direct protein sequencing;Disulfide bond;Glycoprotein;Hydrolase;Protease;Proteomics identification;Reference proteome;Secreted;Serine protease;Signal;Zymogen	cornified envelope [GO:0001533]; epidermal lamellar body [GO:0097209]; extracellular region [GO:0005576]; extracellular space [GO:0005615]; secretory granule [GO:0030141]	SUBCELLULAR LOCATION: Secreted {ECO:0000269|PubMed:12738725}. Note=In ovarian carcinoma, secreted and also observed at the apical membrane and in cytoplasm at the invasive front.
P49915	P49915	GMPS	GMPS	>sp|P49915|GUAA_HUMAN GMP synthase [glutamine-hydrolyzing] OS=Homo sapiens OX=9606 GN=GMPS PE=1 SV=1	GMP synthase [glutamine-hydrolyzing]	12	11	1.02465	0.49797	-1.39565	-2.68182	-0.00209204	-0.554371	-0.562674	-0.526683	-2.4203	-3.70647	-1.02675	-1.57902	-1.58733	-1.89362	-3.17979	-0.500062	-1.05234	-1.06064	-1.28617	1.39356	0.841277	0.832974	2.67973	2.12745	2.11915	-0.552279	-0.560582	-0.00830285	0.186469	0.526483	0.074598	0.00108725	1	0.713459	0.692094	0.516094	0.00129023	1.52231e-05	0.143134	0.0300479	0.0426955	0.00682364	5.79675e-05	0.48631	0.112287	0.146381	0.161702	0.0519332	0.231906	0.28702	0.000550785	0.00367647	0.00676236	0.396692	0.425265	1	0.0996666	0.380093	0.0291472	0.000218098	0.99722	0.329647	0.354113	0.3538	0.000603901	4.65107e-06	0.0990236	0.0101055	0.0146558	0.00281664	1.42568e-05	0.378134	0.0540433	0.0705498	0.0425532	0.0293618	0.145239	0.17567	0.000219876	0.00106728	0.00195193	0.331431	0.355866	0.988205	3	3	4	3	3	3	4	3	4	6	6	9	3	3	10	2	9	10	6.20888	5.80451	6.61509	6.55681	6.7426	6.18584	7.45444	7.0829	7.32091	7.45014	7.5407	7.11923	7.38465	7.56702	7.3414	8.84115	8.38726	5.18338	5.64818	6.47735	4.80561	7.32158	8.26197	9.21532	9.72719	9.48582	80.5193	24.3909	39.516	85.052	174.593	100.503	270.423	516.919	275.332	280.523	345.312	277.274	244.76	243.638	379.69	147.136	270.472	71.0649	45.2396	39.7847	17.4003	86.591	38.0419	240.435	290.378	420.137	3	4	3	3	3	4	3	4	3	3	3	4	3	4	4	4	4	4	3	3	4	3	3	4	3	4	3	4	NO	NO	NO	NO	NO	NO	NO	NO	NO	NO	3D-structure;Acetylation;Alternative splicing;ATP-binding;Chromosomal rearrangement;Cytoplasm;Direct protein sequencing;Glutamine amidotransferase;GMP biosynthesis;Ligase;Nucleotide-binding;Phosphoprotein;Proteomics identification;Proto-oncogene;Purine biosynthesis;Reference proteome	cytosol [GO:0005829]	SUBCELLULAR LOCATION: Cytoplasm, cytosol {ECO:0000269|PubMed:8089153}.
P50416	P50416	CPT1A	CPT1A	>sp|P50416|CPT1A_HUMAN Carnitine O-palmitoyltransferase 1, liver isoform OS=Homo sapiens OX=9606 GN=CPT1A PE=1 SV=2	Carnitine O-palmitoyltransferase 1, liver isoform	12	11	0.279611	-0.221903	3.022	2.68604	3.81499	-0.228792	-0.102743	-0.501515	2.74239	2.40643	3.53538	-0.508403	-0.382354	3.24391	2.90794	4.03689	-0.00688839	0.11916	-0.335964	0.792986	-3.2508	-3.12475	1.12895	-2.91483	-2.78878	-4.04378	-3.91773	0.126049	0.754977	0.829782	0.000344394	0.00109635	1.2304e-05	0.970519	1	0.543208	0.000423393	0.00151335	3.18785e-05	0.564163	0.74392	4.75172e-05	0.000159932	2.63411e-06	1	0.926321	0.834295	0.277423	5.64162e-05	0.000206733	0.103824	0.000227457	0.000768809	2.09426e-06	8.09837e-06	1	0.643209	0.694094	6.0612e-05	0.000220287	3.26642e-06	0.685138	0.864521	0.377962	0.00017715	0.000652815	8.93257e-06	0.371579	0.527457	1.1435e-05	4.36225e-05	5.79835e-07	0.989457	0.832493	0.57829	0.197437	1.11301e-05	4.10591e-05	0.0723437	4.24249e-05	0.000148112	5.6568e-07	2.27323e-06	0.822978	3	3	4	3	3	1	4	3	4	0	3	0	4	0	7	4	9	9	6.06405	6.35532	7.09559	5.92328	6.38914	5.9955	6.02833	6.46382	6.25172	6.12225	6.628	6.29794	5.7545	6.66877	2.27052	4.49323	2.5832	4.18086	6.35715	7.03613	2.32267	2.32267	2.32267	3.09248	4.34988	2.91249	72.6847	33.0267	51.6129	55.3652	133.198	87.211	92.6333	299.402	121.207	102.719	170.214	144.907	72.6824	126.889	6.27707	12.6379	5.61142	31.1548	72.9996	54.6662	3.97733			6.29528	12.6301	6.38964	3	4	3	3	3	4	3	4	3	3	3	4	3	4	4	4	4	4	3	3	4	3	3	4	3	4	3	4	NO	NO	NO	NO	NO	NO	NO	NO	NO	YES	3D-structure;Acetylation;Acyltransferase;Alternative splicing;Disease variant;Fatty acid metabolism;Lipid metabolism;Membrane;Mitochondrion;Mitochondrion outer membrane;Nitration;Phosphoprotein;Proteomics identification;Reference proteome;Transferase;Transmembrane;Transmembrane helix;Transport	membrane [GO:0016020]; mitochondrial outer membrane [GO:0005741]; mitochondrion [GO:0005739]	SUBCELLULAR LOCATION: Mitochondrion outer membrane {ECO:0000269|PubMed:11350182, ECO:0000269|PubMed:14517221}; Multi-pass membrane protein {ECO:0000255}.
P52948	P52948	NUP98	NUP98	>sp|P52948|NUP98_HUMAN Nuclear pore complex protein Nup98-Nup96 OS=Homo sapiens OX=9606 GN=NUP98 PE=1 SV=4	Nuclear pore complex protein Nup98-Nup96	11	11	1.14602	-0.0476755	-1.01708	-1.95856	6.89105	-0.750022	-0.706696	-1.19369	-2.1631	-3.10458	5.74504	-1.89604	-1.85271	-0.969407	-1.91088	6.93873	-0.702347	-0.659021	-0.941477	7.90814	0.26706	0.310386	8.84961	1.20854	1.25186	-7.64108	-7.59775	0.0433258	0.0310311	0.982667	0.0609463	0.000686949	7.07444e-12	0.244924	0.317333	0.0180457	0.000107869	1.32829e-06	1.43192e-10	0.000371321	0.000940428	0.0406745	0.000273987	2.01362e-12	0.127666	0.196847	0.134774	6.73586e-13	0.611569	0.599757	9.67818e-14	0.0141683	0.0188202	3.61815e-13	1.30718e-12	1	0.0115661	0.902648	0.0227363	0.00012643	4.73034e-13	0.0657508	0.101576	0.00572468	4.09552e-05	3.29325e-07	1.27029e-11	8.65309e-05	0.000228181	0.0205863	7.92667e-05	1.21977e-13	0.0629665	0.102561	0.0333702	3.72356e-14	0.495773	0.459469	4.54916e-15	0.00524805	0.00653505	2.03603e-14	7.82906e-14	0.911489	3	3	4	3	3	1	4	3	4	4	0	5	2	0	9	0	9	9	5.70612	6.75704	6.07844	7.0427	5.91259	7.3417	5.7909	7.06479	7.14142	7.10686	7.08062	6.81821	7.19254	7.15454	6.80063	7.73152	7.56429	4.45647	5.30257	5.8481	-0.542654	-0.542654	-0.542654	7.83526	8.82457	8.26104	56.4379	41.1977	29.3247	118.219	92.4775	237.847	77.5009	508.726	239.903	216.357	241.74	218.583	212.128	180.569	245.147	78.6421	156.127	39.0825	35.8276	27.817			0.787421	105.785	171.561	192.604	3	4	3	3	3	4	3	4	3	3	3	4	3	4	4	4	4	4	3	3	4	3	3	4	3	4	3	4	YES	NO	NO	NO	NO	NO	YES	NO	NO	NO	3D-structure;Acetylation;Alternative splicing;Autocatalytic cleavage;Chromosomal rearrangement;Direct protein sequencing;Host-virus interaction;Hydrolase;Isopeptide bond;Membrane;mRNA transport;Nuclear pore complex;Nucleus;Phosphoprotein;Protease;Protein transport;Proteomics identification;Reference proteome;Repeat;Serine protease;Translocation;Transport;Ubl conjugation	cytosol [GO:0005829]; nuclear body [GO:0016604]; nuclear envelope [GO:0005635]; nuclear inclusion body [GO:0042405]; nuclear membrane [GO:0031965]; nuclear periphery [GO:0034399]; nuclear pore [GO:0005643]; nuclear pore cytoplasmic filaments [GO:0044614]; nuclear pore nuclear basket [GO:0044615]; nuclear pore outer ring [GO:0031080]; nucleoplasm [GO:0005654]; ribonucleoprotein complex [GO:1990904]	SUBCELLULAR LOCATION: Nucleus membrane {ECO:0000269|PubMed:10087256, ECO:0000269|PubMed:11106761, ECO:0000269|PubMed:11839768, ECO:0000269|PubMed:12191480, ECO:0000269|PubMed:12802065, ECO:0000269|PubMed:15229283, ECO:0000269|PubMed:20407419, ECO:0000269|PubMed:28221134, ECO:0000269|PubMed:33360543}; Peripheral membrane protein; Nucleoplasmic side {ECO:0000269|PubMed:11839768}. Nucleus, nuclear pore complex {ECO:0000269|PubMed:11839768, ECO:0000269|PubMed:12802065, ECO:0000269|PubMed:15229283, ECO:0000269|PubMed:33097660}. Nucleus, nucleoplasm {ECO:0000269|PubMed:12191480, ECO:0000269|PubMed:28221134}. Note=Localized to the nucleoplasmic side of the nuclear pore complex (NPC), at or near the nucleoplasmic basket (PubMed:11839768). Dissociates from the dissasembled NPC structure early during prophase of mitosis (PubMed:12802065). Colocalized with NUP153 and TPR to the nuclear basket of NPC (PubMed:11839768). Colocalized with DHX9 in diffuse and discrete intranuclear foci (GLFG-body) (PubMed:11839768, PubMed:28221134). {ECO:0000269|PubMed:11106761, ECO:0000269|PubMed:11839768, ECO:0000269|PubMed:12802065, ECO:0000269|PubMed:28221134}.; SUBCELLULAR LOCATION: Nucleus membrane {ECO:0000269|PubMed:11106761}. Note=(Microbial infection) Remains localized to the nuclear membrane after poliovirus (PV) infection. {ECO:0000269|PubMed:11106761}.
P53992	P53992	SEC24C	SEC24C	>sp|P53992|SC24C_HUMAN Protein transport protein Sec24C OS=Homo sapiens OX=9606 GN=SEC24C PE=1 SV=3	Protein transport protein Sec24C	13	11	-0.622426	-0.888654	2.59065	1.64976	1.30815	-0.181945	-0.380407	-0.266227	3.21308	2.27219	1.93058	0.440482	0.24202	3.47931	2.53841	2.19681	0.706709	0.508247	-0.940891	-1.2825	-2.7726	-2.97106	-0.341607	-1.83171	-2.03017	-1.4901	-1.68856	-0.198462	0.404467	0.186391	0.000749056	0.0206545	0.0479513	0.987923	0.817523	0.752039	3.33509e-05	0.00129459	0.00495411	0.59458	0.842141	7.97333e-06	0.000299838	0.00111937	0.26003	0.488426	0.297431	0.0542981	0.00014778	0.000157899	0.6309	0.00645642	0.00552766	0.0159073	0.011345	1	0.272456	0.100568	0.000145547	0.00731556	0.0280152	0.727943	0.498199	0.61139	1.15806e-05	0.000551111	0.00230405	0.403264	0.665406	1.64422e-06	8.74403e-05	0.000400172	0.154675	0.336288	0.103655	0.0308606	3.14051e-05	3.05239e-05	0.542561	0.00205383	0.00152052	0.00919893	0.00624893	0.704444	3	3	4	3	3	2	4	3	4	0	5	3	7	0	8	6	9	9	7.47755	7.71957	8.0442	7.26247	6.29654	6.77107	7.14427	6.66093	7.06544	6.76381	7.18677	7.14674	6.88423	7.32213	5.93016	3.46954	3.04023	6.5938	7.68547	7.7999	5.35653	5.53079	5.4001	4.19495	4.9542	6.11346	197.395	69.9698	87.4451	137.203	124.081	155.454	214.215	356.262	226.316	166.899	262.469	283.368	168.604	203.941	121.222	7.09057	7.61377	226.723	178.92	84.4009	24.1422	29.0795		12.1301	17.9648	49.0606	3	4	3	3	3	4	3	4	3	3	3	4	3	4	4	4	4	4	3	3	4	3	3	4	3	4	3	4	NO	YES	NO	NO	NO	NO	NO	NO	YES	NO	3D-structure;Alternative splicing;Cytoplasm;Cytoplasmic vesicle;Endoplasmic reticulum;ER-Golgi transport;Membrane;Metal-binding;Phosphoprotein;Protein transport;Proteomics identification;Reference proteome;Transport;Zinc	COPII vesicle coat [GO:0030127]; cytosol [GO:0005829]; endoplasmic reticulum exit site [GO:0070971]; endoplasmic reticulum membrane [GO:0005789]; ER to Golgi transport vesicle membrane [GO:0012507]	SUBCELLULAR LOCATION: Cytoplasmic vesicle, COPII-coated vesicle membrane {ECO:0000269|PubMed:10075675, ECO:0000269|PubMed:10329445}; Peripheral membrane protein {ECO:0000269|PubMed:10075675}; Cytoplasmic side {ECO:0000269|PubMed:10075675}. Endoplasmic reticulum membrane {ECO:0000269|PubMed:10075675, ECO:0000269|PubMed:10329445}; Peripheral membrane protein {ECO:0000269|PubMed:10075675}; Cytoplasmic side {ECO:0000269|PubMed:10075675}. Cytoplasm, cytosol {ECO:0000269|PubMed:10075675}.
P57740	P57740	NUP107	NUP107	>sp|P57740|NU107_HUMAN Nuclear pore complex protein Nup107 OS=Homo sapiens OX=9606 GN=NUP107 PE=1 SV=1	Nuclear pore complex protein Nup107	11	11	1.95818	1.06122	-0.388612	-1.37985	2.8862	-0.164624	-0.277799	-0.896969	-2.3468	-3.33803	0.92802	-2.12281	-2.23598	-1.44983	-2.44106	1.82499	-1.22584	-1.33901	-0.991235	3.27482	0.223988	0.110813	4.26605	1.21522	1.10205	-3.05083	-3.164	-0.113175	0.00770618	0.121047	0.663511	0.0565503	0.000167983	0.998511	0.897131	0.203744	0.00109586	2.97022e-05	0.164832	0.00256471	0.00296172	0.0260993	0.000554662	0.00606546	0.0522841	0.052929	0.280107	4.47141e-05	0.776318	0.945429	1.39811e-06	0.0663	0.126317	3.79296e-05	5.6681e-05	1	0.00246669	0.0582097	0.498786	0.0239978	5.61611e-05	0.758249	0.627721	0.104873	0.000502769	9.50744e-06	0.115781	0.000690722	0.000792144	0.0125529	0.000171668	0.00253982	0.0209933	0.019763	0.0944061	1.21369e-05	0.675707	0.846223	3.17942e-07	0.032349	0.0651027	1.27813e-05	1.86873e-05	0.832317	3	3	4	3	3	2	4	3	4	3	3	8	1	0	7	1	9	9	5.18757	4.18514	5.68152	6.34579	6.27852	6.17345	6.7817	6.74538	6.45762	6.42254	6.67785	6.73052	6.67938	6.65717	6.69781	6.50784	7.19386	3.1993	4.20461	5.9552	4.48401	2.5123	3.57874	8.12008	7.62285	7.63028	39.1196	10.0049	23.5193	73.7197	122.381	99.5793	163.139	383.812	141.953	128.919	176.92	203.951	144.745	125.824	225.58	39.4117	121.916	13.8957	17.0765	29.5639	14.3727	4.62186		125.318	85.1407	128.891	3	4	3	3	3	4	3	4	3	3	3	4	3	4	4	4	4	4	3	3	4	3	3	4	3	4	3	4	YES	NO	NO	NO	NO	NO	NO	NO	NO	NO	3D-structure;Acetylation;Alternative splicing;Centromere;Chromosome;Disease variant;Epilepsy;Intellectual disability;Kinetochore;Membrane;Methylation;mRNA transport;Nuclear pore complex;Nucleus;Phosphoprotein;Protein transport;Proteomics identification;Reference proteome;Translocation;Transport	cytosol [GO:0005829]; kinetochore [GO:0000776]; membrane [GO:0016020]; nuclear envelope [GO:0005635]; nuclear membrane [GO:0031965]; nuclear periphery [GO:0034399]; nuclear pore [GO:0005643]; nuclear pore outer ring [GO:0031080]	SUBCELLULAR LOCATION: Nucleus membrane {ECO:0000269|PubMed:11564755, ECO:0000269|PubMed:12802065, ECO:0000269|PubMed:15229283, ECO:0000269|PubMed:26411495}. Nucleus, nuclear pore complex {ECO:0000269|PubMed:11564755, ECO:0000269|PubMed:12802065, ECO:0000269|PubMed:15229283, ECO:0000269|PubMed:26411495}. Chromosome, centromere, kinetochore {ECO:0000269|PubMed:11564755}. Note=Located on both the cytoplasmic and nuclear sides of the NPC core structure (PubMed:11564755). During mitosis, localizes to the kinetochores (PubMed:11564755). Dissociates from the dissasembled NPC structure late during prophase of mitosis (PubMed:11564755). {ECO:0000269|PubMed:11564755}.
P61106	P61106	RAB14	RAB14	>sp|P61106|RAB14_HUMAN Ras-related protein Rab-14 OS=Homo sapiens OX=9606 GN=RAB14 PE=1 SV=4	Ras-related protein Rab-14	13	11	-0.182928	-0.797821	1.13841	1.52926	1.49417	0.079151	0.0750194	-0.614893	1.32134	1.71219	1.67709	0.262079	0.257948	1.93623	2.32708	2.29199	0.876972	0.87284	0.39085	0.355754	-1.05926	-1.06339	-0.0350955	-1.45011	-1.45424	-1.41501	-1.41915	-0.00413167	0.930592	0.598534	0.479192	0.308942	0.269864	1	1	0.718221	0.315482	0.198533	0.207311	0.903684	0.924537	0.13355	0.0723957	0.0735454	0.513342	0.568217	0.955279	0.873827	0.440426	0.490077	1	0.282206	0.329603	0.246539	0.280076	1	0.872064	0.455884	0.322317	0.188065	0.197954	0.940605	0.94733	0.564367	0.25272	0.142739	0.15066	0.805269	0.820421	0.0800594	0.0385104	0.0412156	0.377403	0.4153	0.7311	0.754367	0.324816	0.354458	0.975345	0.182345	0.209698	0.192677	0.220464	0.996896	3	3	4	3	3	3	4	3	4	3	3	4	5	1	8	5	8	8	7.54042	8.74544	8.02448	8.02117	7.18436	7.65852	7.01229	6.9443	7.42849	7.39919	7.05164	7.25448	7.26824	7.1074	5.55984	6.24016	6.63995	8.23229	7.39663	6.77504	8.62684	7.44051	1.30533	4.86495	7.10608	5.29636	206.364	123.051	86.492	229.43	244.862	301.191	193.994	457.431	299.028	269.915	236.37	308.545	224.432	174.491	89.8398	33.8839	84.2246	872.591	147.231	47.1236	168.655	93.099	1.77693	18.0707	62.9924	29.1579	3	4	3	3	3	4	3	4	3	3	3	4	3	4	4	4	4	4	3	3	4	3	3	4	3	4	3	4	YES	YES	NO	NO	NO	YES	YES	YES	YES	NO	3D-structure;Acetylation;Cytoplasmic vesicle;Direct protein sequencing;Endosome;Golgi apparatus;GTP-binding;Hydrolase;Lipoprotein;Membrane;Methylation;Nucleotide-binding;Prenylation;Protein transport;Proteomics identification;Reference proteome;Transport	cytosol [GO:0005829]; early endosome [GO:0005769]; early endosome membrane [GO:0031901]; endomembrane system [GO:0012505]; extracellular exosome [GO:0070062]; Golgi membrane [GO:0000139]; Golgi stack [GO:0005795]; intracellular membrane-bounded organelle [GO:0043231]; late endosome [GO:0005770]; lysosomal membrane [GO:0005765]; lysosome [GO:0005764]; nuclear outer membrane-endoplasmic reticulum membrane network [GO:0042175]; perinuclear region of cytoplasm [GO:0048471]; phagocytic vesicle [GO:0045335]; plasma membrane [GO:0005886]; recycling endosome [GO:0055037]; recycling endosome membrane [GO:0055038]; rough endoplasmic reticulum [GO:0005791]; tertiary granule membrane [GO:0070821]; trans-Golgi network [GO:0005802]; trans-Golgi network transport vesicle [GO:0030140]	SUBCELLULAR LOCATION: Recycling endosome {ECO:0000269|PubMed:22595670}. Early endosome membrane {ECO:0000269|PubMed:16962593, ECO:0000269|PubMed:20534812}; Lipid-anchor {ECO:0000305}; Cytoplasmic side {ECO:0000305}. Golgi apparatus membrane {ECO:0000269|PubMed:16962593}; Lipid-anchor {ECO:0000305}; Cytoplasmic side {ECO:0000305}. Golgi apparatus, trans-Golgi network membrane {ECO:0000269|PubMed:16962593}; Lipid-anchor {ECO:0000305}; Cytoplasmic side {ECO:0000305}. Cytoplasmic vesicle, phagosome {ECO:0000269|PubMed:21255211}. Cytoplasmic vesicle {ECO:0000269|PubMed:26032412}. Note=Recruited to recycling endosomes by DENND6A (PubMed:22595670). Recruited to phagosomes containing S.aureus or M.tuberculosis (PubMed:21255211). Colocalizes with RAB11FIP1 on punctate vesicles (PubMed:26032412). {ECO:0000269|PubMed:21255211, ECO:0000269|PubMed:22595670, ECO:0000269|PubMed:26032412}.
P62269	P62269	RPS18	RPS18	>sp|P62269|RS18_HUMAN 40S ribosomal protein S18 OS=Homo sapiens OX=9606 GN=RPS18 PE=1 SV=3	40S ribosomal protein S18	12	11	0.160176	-0.164053	1.09639	1.15732	1.49825	0.404241	0.187538	-0.324229	0.936213	0.997148	1.33807	0.244065	0.0273627	1.26044	1.32138	1.6623	0.568294	0.351592	0.0609355	0.401858	-0.692148	-0.90885	0.340923	-0.753083	-0.969786	-1.09401	-1.31071	-0.216702	0.819232	0.832102	0.0614549	0.04287	0.00664935	0.728726	0.930555	0.612198	0.0717506	0.0598142	0.0134704	0.733009	0.983437	0.0150289	0.0113006	0.00193933	0.261276	0.560874	1	0.483104	0.189178	0.114182	0.534487	0.149708	0.0873902	0.026397	0.0142772	1	0.722421	0.697412	0.023025	0.0171882	0.00311448	0.342774	0.677664	0.444811	0.0483088	0.036629	0.00703617	0.563891	0.951534	0.00671103	0.00482549	0.000734389	0.155762	0.407965	0.892352	0.37692	0.111904	0.0545778	0.452213	0.0854838	0.041511	0.0162	0.00807191	0.608059	3	3	4	3	3	3	4	3	4	5	6	2	7	2	9	5	10	10	8.16582	9.10549	9.3525	8.64173	8.68035	8.46057	8.81607	8.02876	8.51057	8.1633	8.28974	8.43728	8.35692	8.60018	7.47145	6.95796	8.23842	7.06497	9.27608	9.13542	7.50258	6.95894	7.00073	6.99568	7.71328	7.77606	321.079	150.014	180.941	349.368	769.771	547.576	752.109	1190.62	686.02	481.169	617.079	785.576	504.947	515.961	421.813	50.8148	244.884	334.051	523.452	180.378	86.4517	69.4243	21.8287	64.1948	89.7499	141.43	3	4	3	3	3	4	3	4	3	3	3	4	3	4	4	4	4	4	3	3	4	3	3	4	3	4	3	4	YES	NO	YES	NO	NO	NO	YES	YES	YES	NO	3D-structure;Acetylation;Cytoplasm;Direct protein sequencing;Isopeptide bond;Proteomics identification;Reference proteome;Ribonucleoprotein;Ribosomal protein;RNA-binding;rRNA-binding;Ubl conjugation	cytoplasm [GO:0005737]; cytosol [GO:0005829]; cytosolic ribosome [GO:0022626]; cytosolic small ribosomal subunit [GO:0022627]; extracellular exosome [GO:0070062]; focal adhesion [GO:0005925]; membrane [GO:0016020]; nucleoplasm [GO:0005654]; nucleus [GO:0005634]; postsynaptic density [GO:0014069]; ribosome [GO:0005840]; small ribosomal subunit [GO:0015935]	SUBCELLULAR LOCATION: Cytoplasm {ECO:0000269|PubMed:23636399}.
Q01469	Q01469	FABP5	FABP5	>sp|Q01469|FABP5_HUMAN Fatty acid-binding protein 5 OS=Homo sapiens OX=9606 GN=FABP5 PE=1 SV=3	Fatty acid-binding protein 5	13	11	-1.20471	-2.22298	-1.91726	-2.14115	-4.76129	0.355045	-0.182015	-1.01826	-0.712541	-0.936437	-3.55658	1.55976	1.0227	0.30572	0.081823	-2.53832	2.57802	2.04096	-0.223897	-2.84404	2.2723	1.73524	-2.62014	2.4962	1.95914	5.11634	4.57928	-0.53706	0.373792	0.065317	0.149282	0.0965631	0.000359147	0.980286	1	0.443579	0.55574	0.443182	0.00446892	0.235192	0.554861	0.850057	1	0.027693	0.0225613	0.0959377	1	0.0204882	0.0564545	0.182764	0.0277689	0.0343808	0.125984	7.2884e-05	0.000483575	1	0.24338	0.0280424	0.0703303	0.0453568	0.000128632	0.708777	0.857654	0.290286	0.485192	0.361177	0.00206064	0.111874	0.319647	0.747633	0.931288	0.0136769	0.00766232	0.0417921	0.825416	0.0102814	0.0251158	0.0989139	0.0167385	0.0150793	0.0648894	2.60559e-05	0.000195127	0.572987	3	3	4	3	3	3	4	3	4	7	3	5	6	8	6	5	8	8	10.5726	12.447	11.9496	11.743	9.75949	9.65234	8.95337	8.81003	8.87763	9.64783	9.06459	9.78658	9.6231	9.50156	8.72851	13.8758	11.5126	9.90995	11.2614	10.808	14.7976	11.5992	16.2523	12.0446	11.8667	10.8773	1759.51	943.474	766.357	2857.54	1758.7	1331.02	833.823	2371.8	909.22	1479.39	1125.01	2281.35	1296.64	992.946	1166.26	2524.37	2179.73	3468.32	1998.85	466.945	6606.41	1173.36	1284.02	1294.21	1010.89	1019.13	3	4	3	3	3	4	3	4	3	3	3	4	3	4	4	4	4	4	3	3	4	3	3	4	3	4	3	4	YES	NO	YES	NO	NO	NO	YES	YES	YES	NO	3D-structure;Acetylation;Cytoplasm;Direct protein sequencing;Disulfide bond;Lipid transport;Lipid-binding;Nucleus;Phosphoprotein;Proteomics identification;Reference proteome;Secreted;Synapse;Transport	azurophil granule lumen [GO:0035578]; cytoplasm [GO:0005737]; cytosol [GO:0005829]; extracellular exosome [GO:0070062]; extracellular region [GO:0005576]; glutamatergic synapse [GO:0098978]; nucleoplasm [GO:0005654]; nucleus [GO:0005634]; plasma membrane [GO:0005886]; postsynaptic cytosol [GO:0099524]; postsynaptic density [GO:0014069]; postsynaptic density, intracellular component [GO:0099092]; secretory granule membrane [GO:0030667]; synapse [GO:0045202]	SUBCELLULAR LOCATION: Cytoplasm {ECO:0000269|PubMed:24692551, ECO:0000269|PubMed:8092987}. Nucleus {ECO:0000269|PubMed:24692551}. Synapse {ECO:0000250|UniProtKB:Q05816}. Postsynaptic density {ECO:0000250|UniProtKB:Q05816}. Secreted {ECO:0000250|UniProtKB:Q05816}. Note=Localizes primarily to the cytoplasm. Upon certain ligand binding, a conformation change exposes a nuclear localization motif and the protein is transported into nucleus (PubMed:24692551). Secreted by astrocytes, but not by neurons (By similarity). {ECO:0000250|UniProtKB:Q05816, ECO:0000269|PubMed:24692551}.
Q02383	Q02383	SEMG2	SEMG2	>sp|Q02383|SEMG2_HUMAN Semenogelin-2 OS=Homo sapiens OX=9606 GN=SEMG2 PE=1 SV=1	Semenogelin-2	11	11	0.118663	-1.27857	-1.17241	-0.326356	-1.95075	-1.04778	-0.770054	-1.39723	-1.29107	-0.445019	-2.06941	-1.16644	-0.888717	0.106159	0.95221	-0.672181	0.230789	0.508512	0.846052	-0.77834	0.124631	0.402353	-1.62439	-0.721421	-0.443698	0.902971	1.18069	0.277723	0.956913	0.298393	0.391553	0.888011	0.0955191	0.636384	0.77432	0.260406	0.260128	0.726874	0.0751243	0.392259	0.614644	0.995204	0.421171	0.57865	0.876877	0.731011	0.669649	0.548741	0.958336	0.806118	0.156444	0.57201	0.7891	0.402616	0.30489	1	0.904911	0.178976	0.24613	0.742802	0.0608338	0.26711	0.441671	0.143693	0.203175	0.654933	0.0479194	0.218398	0.375785	0.909038	0.31187	0.472344	0.788638	0.585583	0.398687	0.436849	0.893305	0.686018	0.113565	0.440984	0.655886	0.336913	0.242923	0.765247	1	3	3	3	2	1	3	3	3	1	0	0	0	0	0	0	2	2	4.53836	3.65075	4.09456	8.85011	4.00488	4.00488	4.00488	4.82268	4.44628	6.00528	4.93639	4.12901	6.51025	3.68554	4.53295	4.74803	6.25088	4.85589	3.99995	2.80281	5.95563	5.95563	5.95563	4.51924	4.80125	3.67322	24.7236	7.45586		402.356	21.4629				30.3264	94.0187	45.8772	26.112	127.613	14.5368	39.1444	14.593	64.9559	54.283	14.8734	4.9228	34.4693				16.4322	10.372	3	3	3	2	1	3	3	3	3	3	3	3	3	3	3	3	3	3	3	3	3	3	2	3	3	3	3	3	YES	NO	YES	NO	NO	NO	NO	YES	YES	NO	Direct protein sequencing;Glycoprotein;Proteomics identification;Reference proteome;Repeat;Secreted;Signal	extracellular exosome [GO:0070062]; extracellular space [GO:0005615]; nucleus [GO:0005634]	SUBCELLULAR LOCATION: Secreted.
Q04446	Q04446	GBE1	GBE1	>sp|Q04446|GLGB_HUMAN 1,4-alpha-glucan-branching enzyme OS=Homo sapiens OX=9606 GN=GBE1 PE=1 SV=3	1,4-alpha-glucan-branching enzyme	12	11	-0.0331149	-0.276821	0.152296	-0.809421	3.01562	-0.793081	-0.593607	-0.243706	0.185411	-0.776306	3.04874	-0.759966	-0.560492	0.429117	-0.532601	3.29244	-0.51626	-0.316786	-0.961718	2.86332	-0.945377	-0.745903	3.82504	0.0163405	0.215815	-3.8087	-3.60923	0.199474	0.980088	0.655669	0.888752	0.157256	5.80575e-06	0.259031	0.493478	0.718043	0.74166	0.139229	5.31825e-06	0.182899	0.427118	0.416836	0.307585	7.5331e-07	0.309957	0.603384	0.16132	1.2142e-05	0.0728959	0.196408	2.16719e-07	1	0.767674	7.77288e-08	4.68956e-07	1	0.941157	0.511822	0.734612	0.0829227	1.45096e-06	0.0703363	0.195519	0.563091	0.680039	0.0953079	1.24462e-06	0.0818676	0.220558	0.312937	0.21361	1.52358e-07	0.19371	0.453605	0.0423992	2.96617e-06	0.033854	0.108054	4.23251e-08	0.968937	0.63147	1.57207e-08	1.04005e-07	0.63551	3	3	4	3	3	2	4	3	4	3	0	1	3	0	5	4	7	7	6.05127	6.81432	5.83413	6.46668	5.51243	5.72095	6.81096	6.18223	6.50592	6.35207	8.19123	6.85594	6.49741	6.47181	5.93247	5.71223	5.94275	5.72097	5.87013	6.55258	3.04272	3.21837	2.73638	6.1636	7.25223	7.05678	72.0314	42.517	25.6013	80.0129	68.0729	71.0734	166.765	233.55	147.313	122.226	571.715	225.197	126.399	109.977	121.449	25.1509	52.8772	110.585	52.55	41.5238		7.10661	3.33723	39.1301	68.5951	89.4576	3	4	3	3	3	4	3	4	3	3	3	4	3	4	4	4	4	4	3	3	4	3	3	4	3	4	3	4	NO	NO	NO	NO	NO	NO	YES	YES	YES	NO	3D-structure;Acetylation;Disease variant;Glycogen biosynthesis;Glycogen storage disease;Glycosyltransferase;Neuropathy;Phosphoprotein;Proteomics identification;Reference proteome;Transferase	cytoplasm [GO:0005737]; cytosol [GO:0005829]; extracellular exosome [GO:0070062]
Q13838	Q13838	DDX39B	DDX39B	>sp|Q13838|DX39B_HUMAN Spliceosome RNA helicase DDX39B OS=Homo sapiens OX=9606 GN=DDX39B PE=1 SV=1	Spliceosome RNA helicase DDX39B	14	11	1.62548	0.592322	-1.70541	-3.50126	-0.232126	-0.219269	-0.449915	-1.03315	-3.33089	-5.12673	-1.8576	-1.84475	-2.07539	-2.29773	-4.09358	-0.824448	-0.811592	-1.04224	-1.79584	1.47329	1.48614	1.2555	3.26913	3.28199	3.05134	0.0128566	-0.217789	-0.230645	0.063505	0.507229	0.0564561	0.000316643	0.829503	0.990407	0.830559	0.225813	0.000223977	1.30808e-06	0.0232857	0.0267146	0.0197713	0.00449877	1.45872e-05	0.295998	0.29522	0.218467	0.0759188	0.072247	0.0657601	0.154341	0.000297121	0.000260821	0.00113222	1	0.805453	1	0.0267179	0.361995	0.020837	5.10445e-05	0.735872	0.73338	0.514941	0.119521	9.01543e-05	3.23447e-07	0.012847	0.00886066	0.00630902	0.00175573	3.05651e-06	0.208992	0.182741	0.116501	0.0156562	0.0423773	0.0299088	0.0793927	0.000110941	4.98158e-05	0.000231615	0.984041	0.751588	0.720158	3	3	4	3	3	3	4	3	4	11	3	9	5	5	11	7	10	11	7.29375	8.81107	9.62842	8.37413	9.04745	8.71723	9.5928	8.63673	9.50525	9.61049	9.60126	9.32503	9.5176	9.86461	9.36594	12.0891	11.0187	6.37563	7.80616	8.29928	8.40821	8.92612	10.7195	12.7935	12.9842	12.0836	173.347	127.576	210.931	291.425	1019.6	663.008	1348.01	2035.56	1471.76	1438.19	1705.3	1584.21	1198.66	1292.51	1953.25	920.612	1567.36	189.478	194.104	112.119	148.102	230.184	112.285	2020.76	1939.29	2196.93	3	4	3	3	3	4	3	4	3	3	3	4	3	4	4	4	4	4	3	3	4	3	3	4	3	4	3	4	YES	NO	YES	NO	YES	NO	YES	NO	NO	NO	3D-structure;Acetylation;Alternative splicing;ATP-binding;Cytoplasm;Helicase;Hydrolase;Isopeptide bond;mRNA processing;mRNA splicing;mRNA transport;Nucleotide-binding;Nucleus;Phosphoprotein;Proteomics identification;Reference proteome;RNA-binding;Spliceosome;Transport;Ubl conjugation	cytoplasm [GO:0005737]; nuclear speck [GO:0016607]; nucleoplasm [GO:0005654]; nucleus [GO:0005634]; spliceosomal complex [GO:0005681]; transcription export complex [GO:0000346]; U4 snRNP [GO:0005687]; U6 snRNP [GO:0005688]	SUBCELLULAR LOCATION: Nucleus. Nucleus speckle. Cytoplasm. Note=Can translocate to the cytoplasm in the presence of MX1. TREX complex assembly seems to occur in regions surrounding nuclear speckles known as perispeckles.
Q14151	Q14151	SAFB2	SAFB2	>sp|Q14151|SAFB2_HUMAN Scaffold attachment factor B2 OS=Homo sapiens OX=9606 GN=SAFB2 PE=1 SV=1	Scaffold attachment factor B2	11	11	6.81422	3.11595	-2.08868	-2.58923	6.8593	-0.982015	-0.812426	-3.69827	-8.90289	-9.40345	0	-7.79623	-7.62664	-5.20463	-5.70518	3.74335	-4.09796	-3.92837	-0.500556	8.94798	1.10666	1.27625	9.44853	1.60722	1.77681	-7.84132	-7.67173	0.169589	1.02391e-08	0.000231965	0.0136234	0.00273425	8.20805e-09	0.36732	0.523527	3.23722e-05	9.46612e-11	4.06032e-11	1	4.09662e-10	1.82806e-09	2.48505e-07	6.89249e-08	1.71005e-05	3.45373e-06	1.86e-05	0.710066	1.26106e-10	0.142994	0.122068	5.01809e-11	0.0327088	0.0301094	2.84026e-10	1.30137e-09	1	1.33877e-09	4.46116e-05	0.00388725	0.000639358	1.1982e-09	0.115874	0.217833	5.24e-06	1.29274e-11	4.85196e-12	1	4.16307e-11	1.96058e-10	3.63585e-08	8.3732e-09	4.46051e-06	4.26428e-07	2.32115e-06	0.442126	1.18133e-11	0.0788575	0.0595592	4.45167e-12	0.0141777	0.0116012	3.76069e-11	1.77049e-10	0.779277	3	0	4	3	3	0	4	3	4	7	0	8	1	0	9	0	10	10	1.80462	4.93617	1.22228	1.55049	6.35033	5.10566	5.02703	6.66814	6.61934	5.91134	6.70661	6.62248	6.26776	6.03006	7.20328	7.71285	7.83293	-1.38517	-1.25168	-1.32278	-1.40315	-1.37846	-1.31329	7.41784	8.67584	8.15704	3.58059	15.1252	1.97259	2.85966	129.298	44.932	43.6606	358.533	160.71	87.5684	180.907	187.263	106.526	79.7932	339.545	77.8173	186.8							82.5229	157.31	180.262	3	4	3	3	3	4	3	4	3	3	0	4	3	4	4	4	4	4	3	3	4	3	3	4	3	4	3	4	YES	NO	YES	NO	NO	NO	YES	YES	YES	NO	Acetylation;Alternative splicing;Cytoplasm;DNA-binding;Isopeptide bond;Methylation;Nucleus;Phosphoprotein;Proteomics identification;Reference proteome;Repressor;RNA-binding;Transcription;Transcription regulation;Ubl conjugation	cytoplasm [GO:0005737]; extracellular exosome [GO:0070062]; intracellular membrane-bounded organelle [GO:0043231]; nuclear body [GO:0016604]; nucleoplasm [GO:0005654]; nucleus [GO:0005634]	SUBCELLULAR LOCATION: Cytoplasm. Nucleus.
Q14195	Q14195	DPYSL3	DPYSL3	>sp|Q14195|DPYL3_HUMAN Dihydropyrimidinase-related protein 3 OS=Homo sapiens OX=9606 GN=DPYSL3 PE=1 SV=1	Dihydropyrimidinase-related protein 3	11	11	-0.545118	0.137366	1.24036	1.13423	3.11015	-0.352438	-0.739663	0.682484	1.78548	1.67935	3.65527	0.19268	-0.194545	1.103	0.996865	2.97279	-0.489805	-0.877029	-0.106132	1.86979	-1.5928	-1.98003	1.97592	-1.48667	-1.87389	-3.46259	-3.84982	-0.387225	0.558955	0.925248	0.155399	0.184743	0.000380665	0.92814	0.603715	0.432607	0.0224803	0.0335313	7.04079e-05	0.870514	0.901061	0.145907	0.192732	0.000332519	0.539356	0.290737	1	0.0204308	0.0425123	0.0204627	0.0130015	0.05447	0.0269757	5.21019e-05	3.51114e-05	1	0.417412	0.825709	0.0743817	0.100535	0.000136969	0.573435	0.274579	0.280959	0.0135581	0.019202	2.1162e-05	0.757558	0.770602	0.0886258	0.121342	0.000108198	0.400455	0.169958	0.873515	0.010239	0.0177921	0.00705799	0.00715708	0.0256573	0.0100992	1.81089e-05	1.10529e-05	0.536548	3	3	4	3	3	2	4	3	4	2	3	1	2	0	7	6	8	8	6.67618	5.72741	7.49013	6.6912	6.29164	7.01145	7.04769	6.76314	7.34032	7.30207	7.13858	7.6957	7.39339	7.48068	5.9408	4.31949	6.3694	7.3952	6.85642	7.73451	5.57083	3.59755	1.85194	5.28326	5.40679	6.25803	112.033	23.3776	64.2675	93.1616	123.616	185.953	199.223	389.875	279.464	250.793	252.848	437.242	246.359	228.829	122.27	11.4571	70.3052	438.308	102.249	81.3205	27.4219		2.26058	23.1769	23.3895	53.7917	3	4	3	3	3	4	3	4	3	3	3	4	3	4	4	4	4	4	3	3	4	3	3	4	3	4	3	4	NO	NO	NO	NO	NO	NO	NO	YES	YES	NO	3D-structure;Alternative splicing;Cell projection;Cytoplasm;Direct protein sequencing;Phosphoprotein;Proteomics identification;Reference proteome	cell body [GO:0044297]; cytosol [GO:0005829]; exocytic vesicle [GO:0070382]; extracellular space [GO:0005615]; filamentous actin [GO:0031941]; growth cone [GO:0030426]; lamellipodium [GO:0030027]; synapse [GO:0045202]	SUBCELLULAR LOCATION: Cytoplasm {ECO:0000250}. Cell projection, growth cone {ECO:0000250}. Note=Colocalizes with synaptic vesicle protein 2 in the central region of the growth cone. {ECO:0000250}.
Q14847	Q14847	LASP1	LASP1	>sp|Q14847|LASP1_HUMAN LIM and SH3 domain protein 1 OS=Homo sapiens OX=9606 GN=LASP1 PE=1 SV=2	LIM and SH3 domain protein 1	11	11	-0.0830455	0.765692	1.33418	1.22398	3.3076	-0.0487183	-0.205912	0.848737	1.41722	1.30702	3.39065	0.0343272	-0.122866	0.568487	0.458286	2.54191	-0.81441	-0.971603	-0.110201	1.97342	-1.3829	-1.54009	2.08362	-1.2727	-1.42989	-3.35632	-3.51351	-0.157193	0.918396	0.169952	0.0269938	0.037088	2.60061e-06	1	0.920269	0.131751	0.0101987	0.0182032	1.92527e-06	0.975471	0.909245	0.287003	0.40334	3.24963e-05	0.110507	0.0825415	1	0.000989516	0.0121663	0.0100046	0.000503878	0.0192617	0.0161305	7.27814e-07	1.04548e-06	1	0.857566	0.088547	0.00857798	0.0145725	6.01731e-07	0.910359	0.657009	0.0611333	0.00571207	0.00978547	4.1934e-07	0.936766	0.790702	0.198556	0.296397	8.89588e-06	0.0530406	0.0343718	0.811816	0.000347854	0.00422055	0.00310305	0.000199483	0.00754273	0.00536616	1.8093e-07	2.47787e-07	0.716827	3	3	4	3	3	3	4	3	4	6	6	5	5	0	10	7	11	11	6.88953	7.70243	7.46156	7.09592	7.69918	8.3151	8.14488	7.6592	8.36948	7.99654	8.38186	8.48933	8.07894	8.20861	6.65212	6.72893	6.77556	7.2359	7.97075	9.20164	3.45231	5.51725	5.26679	6.43651	6.91189	7.13881	130.267	69.3126	63.2551	122.56	363.166	491.312	454.256	859.406	615.625	424.135	662.746	818.561	410.512	388.25	217.394	44.6512	92.2073	384.48	216.909	187.299	7.78408	28.8404	10.1713	46.0282	56.2496	94.2549	3	4	3	3	3	4	3	4	3	3	3	4	3	4	4	4	4	4	3	3	4	3	3	4	3	4	3	4	NO	NO	NO	NO	NO	NO	YES	NO	NO	NO	3D-structure;Acetylation;Actin-binding;Alternative splicing;Cytoplasm;Cytoskeleton;Direct protein sequencing;Ion transport;LIM domain;Metal-binding;Methylation;Phosphoprotein;Proteomics identification;Reference proteome;Repeat;SH3 domain;Transport;Zinc	cortical actin cytoskeleton [GO:0030864]; cytoplasm [GO:0005737]; focal adhesion [GO:0005925]; postsynapse [GO:0098794]	SUBCELLULAR LOCATION: Cytoplasm, cell cortex {ECO:0000250}. Cytoplasm, cytoskeleton {ECO:0000250}. Note=Associated with the F-actin rich cortical cytoskeleton. {ECO:0000250}.
Q15056	Q15056	EIF4H	EIF4H	>sp|Q15056|IF4H_HUMAN Eukaryotic translation initiation factor 4H OS=Homo sapiens OX=9606 GN=EIF4H PE=1 SV=5	Eukaryotic translation initiation factor 4H	13	11	-0.449379	0.401967	0.451759	0.41563	-0.331105	-0.114557	-0.0239641	0.851346	0.901138	0.865009	0.118275	0.334822	0.425415	0.0497921	0.0136632	-0.733071	-0.516524	-0.425931	-0.0361288	-0.782863	-0.566316	-0.475723	-0.746734	-0.530187	-0.439594	0.216548	0.307141	0.0905929	0.613794	0.640123	0.64282	0.67255	0.696533	1	1	0.280825	0.212956	0.242787	0.913186	0.738987	0.723664	1	1	0.311833	0.485121	0.623382	1	0.306919	0.458766	0.59259	0.3083	0.500402	0.632469	0.771556	0.693291	1	0.477869	0.497096	0.475572	0.511147	0.599927	0.845703	0.96961	0.158679	0.162625	0.179297	0.850917	0.570936	0.501366	0.932565	0.981473	0.221823	0.348579	0.472128	0.954198	0.222291	0.341531	0.452803	0.24356	0.372527	0.487384	0.713325	0.626409	0.87767	3	3	4	3	3	2	4	3	4	3	2	4	3	0	5	4	7	7	6.47797	6.77392	4.97925	6.82433	6.79699	7.15227	6.04824	6.68226	7.09742	6.29485	7.04702	6.87099	6.60311	6.59529	6.30665	6.21461	6.12097	8.05201	7.31896	5.97467	5.58099	8.50689	6.90293	5.44168	6.40112	6.90782	97.3872	41.5821	15.9187	101.957	182.017	206.531	94.0297	363.028	231.94	117.048	235.526	227.891	136.752	120.295	164.386	33.3988	59.5588	752.336	139.712	29.893	27.588	178.295		25.4675	41.7627	81.3617	3	4	3	3	3	4	3	4	3	3	3	4	3	4	4	4	4	4	3	3	4	3	3	4	3	4	3	4	YES	NO	NO	NO	NO	NO	YES	NO	NO	NO	Acetylation;Alternative splicing;Cytoplasm;Direct protein sequencing;Host-virus interaction;Initiation factor;Methylation;Phosphoprotein;Protein biosynthesis;Proteomics identification;Reference proteome;RNA-binding;Williams-Beuren syndrome	cytosol [GO:0005829]; eukaryotic translation initiation factor 4F complex [GO:0016281]; membrane [GO:0016020]; perinuclear region of cytoplasm [GO:0048471]	SUBCELLULAR LOCATION: Cytoplasm, perinuclear region {ECO:0000250}.
Q15366	Q15366	PCBP2	PCBP2	>sp|Q15366|PCBP2_HUMAN Poly(rC)-binding protein 2 OS=Homo sapiens OX=9606 GN=PCBP2 PE=1 SV=1	Poly(rC)-binding protein 2	14	11	-0.859516	-0.338531	-0.989045	-1.9778	-0.055765	-0.501406	-0.710951	0.520984	-0.12953	-1.11828	0.803751	0.35811	0.148565	-0.650514	-1.63927	0.282766	-0.162874	-0.37242	-0.988755	0.93328	0.48764	0.278094	1.92204	1.47639	1.26685	-0.445641	-0.655186	-0.209545	0.179189	0.60984	0.127224	0.00280471	0.980171	0.664155	0.437093	0.417877	0.844271	0.0553922	0.165648	0.628286	0.898766	0.25428	0.00493264	0.649835	0.811456	0.578865	0.201275	0.114675	0.412176	0.710784	0.0018903	0.0120377	0.04282	0.407485	0.25213	1	0.0946065	0.468255	0.0571313	0.000662881	0.910413	0.28656	0.162047	0.268713	0.793967	0.033591	0.116409	0.443291	0.764591	0.170951	0.00192015	0.543788	0.704819	0.425574	0.0571978	0.0712498	0.299615	0.57622	0.000862866	0.00433061	0.0177318	0.342066	0.195878	0.652086	3	3	4	3	3	3	4	3	4	7	6	9	5	4	9	6	10	10	7.40067	8.41896	8.53397	7.91768	7.27204	7.49823	8.4176	7.7041	8.16787	8.60942	8.44139	8.27925	8.42714	8.61432	7.9134	9.35629	8.88531	7.6264	8.87831	9.26169	6.72694	8.76832	7.85991	9.78193	9.73862	9.60071	186.955	102.815	114.804	213.892	261.863	267.276	557.54	894.127	527.384	674.346	694.039	693.368	532.057	521.289	603.116	196.799	377.179	530.117	400.211	193.807	54.5185	209.082	31.8684	336.816	292.32	452.027	3	4	3	3	3	4	3	4	3	3	3	4	3	4	4	4	4	4	3	3	4	3	3	4	3	4	3	4	YES	NO	YES	NO	NO	NO	YES	YES	YES	NO	3D-structure;Alternative splicing;Antiviral defense;Cytoplasm;Direct protein sequencing;DNA-binding;Host-virus interaction;Immunity;Innate immunity;Isopeptide bond;Nucleus;Phosphoprotein;Proteomics identification;Reference proteome;Repeat;Ribonucleoprotein;RNA-binding;Ubl conjugation;Viral RNA replication	cytoplasm [GO:0005737]; cytosol [GO:0005829]; extracellular exosome [GO:0070062]; focal adhesion [GO:0005925]; membrane [GO:0016020]; nucleoplasm [GO:0005654]; nucleus [GO:0005634]; ribonucleoprotein complex [GO:1990904]	SUBCELLULAR LOCATION: Nucleus {ECO:0000269|PubMed:7607214}. Cytoplasm {ECO:0000269|PubMed:19029303, ECO:0000269|PubMed:7607214}. Note=Loosely bound in the nucleus (PubMed:7607214). May shuttle between the nucleus and the cytoplasm (PubMed:7607214). {ECO:0000269|PubMed:7607214}.
Q15645	Q15645	TRIP13	TRIP13	>sp|Q15645|PCH2_HUMAN Pachytene checkpoint protein 2 homolog OS=Homo sapiens OX=9606 GN=TRIP13 PE=1 SV=2	Pachytene checkpoint protein 2 homolog	13	11	-0.50282	-0.196348	2.34319	0.675831	5.59535	-0.0936546	-0.233637	0.306472	2.84601	1.17865	6.09817	0.409165	0.269183	2.53953	0.872179	5.79169	0.102693	-0.0372887	-1.66736	3.25216	-2.43684	-2.57682	4.91952	-0.769485	-0.909467	-5.689	-5.82898	-0.139982	0.614684	0.883858	0.011645	0.500332	6.50536e-07	1	0.961042	0.780429	0.00130563	0.154706	1.9132e-07	0.715597	0.863441	0.00258772	0.288088	1.55525e-07	0.936956	1	0.115193	0.000488046	0.00453819	0.00527545	3.63934e-06	0.367694	0.327368	1.70068e-07	3.31123e-07	1	0.479879	0.766829	0.00321865	0.344817	1.3394e-07	0.887425	0.74143	0.644028	0.000612408	0.107234	3.54014e-08	0.538178	0.703957	0.000945661	0.197017	2.78513e-08	0.866863	0.955042	0.0271479	0.000160097	0.00135991	0.00149305	8.92667e-07	0.252797	0.207791	3.69296e-08	7.15735e-08	0.832481	3	3	4	3	3	2	4	3	4	1	4	6	7	0	11	7	9	11	7.51292	8.38721	8.45652	7.6158	7.02444	8.07205	8.29381	7.4728	7.88923	8.30657	7.89308	8.06987	7.93091	8.09042	5.461	4.96529	5.93444	6.59489	8.50386	9.8	2.30576	3.89466	0.403836	7.43682	7.10037	6.82562	202.392	101.035	109.967	174.321	216.642	409.912	508.032	729.106	425.855	536.258	453.758	587.647	367.656	356.314	82.9359	16.4974	52.5846	226.927	310.84	263.218		10.7306	1.19465	83.4599	62.783	77.2123	3	4	3	3	3	4	3	4	3	3	3	4	3	4	4	4	4	4	3	3	4	3	3	4	3	4	3	4	YES	NO	YES	NO	NO	NO	NO	NO	NO	NO	3D-structure;Acetylation;Alternative splicing;ATP-binding;Differentiation;Disease variant;Meiosis;Nucleotide-binding;Oogenesis;Proteomics identification;Reference proteome;Spermatogenesis	chromosome [GO:0005694]; male germ cell nucleus [GO:0001673]; nucleus [GO:0005634]
Q16513	Q16513	PKN2	PKN2	>sp|Q16513|PKN2_HUMAN Serine/threonine-protein kinase N2 OS=Homo sapiens OX=9606 GN=PKN2 PE=1 SV=1	Serine/threonine-protein kinase N2	13	11	-1.34112	0.136307	6.46669	0.0024538	6.43657	-1.0039	-1.44842	1.47742	7.8078	1.34357	7.77769	0.337219	-0.107302	6.33038	-0.133853	6.30026	-1.14021	-1.58473	-6.46423	0	-7.47058	-7.91511	6.43411	-1.00635	-1.45087	-7.44047	-7.88499	-0.444521	0.028306	0.881059	3.61022e-10	1	2.06574e-10	0.148954	0.0347902	0.0114021	5.98897e-12	0.0190905	1.09888e-11	0.638757	0.92504	1.25505e-10	0.867264	9.68817e-11	0.0323876	0.00760124	7.36249e-10	1	8.59963e-12	1.31288e-11	2.03899e-10	0.0701193	0.0181018	5.23368e-12	7.16585e-12	1	0.0104379	0.761481	1.88817e-11	0.995917	2.05138e-11	0.0349089	0.00630457	0.00337043	6.30418e-13	0.0103193	6.76567e-13	0.455439	0.823039	8.39195e-12	0.765638	9.13979e-12	0.0116964	0.00193491	1.90094e-11	1	4.16674e-13	4.9108e-13	2.06531e-11	0.0345142	0.00623166	4.48701e-13	5.26587e-13	0.327729	3	3	4	0	3	0	4	3	4	0	1	2	0	0	7	3	11	11	4.88344	4.61437	3.8196	6.45677	4.04462	5.10812	6.08681	6.14766	5.72966	6.15219	6.30549	6.73565	6.35457	6.4946	-1.4262	-1.38154	-1.35276	6.09405	6.70435	6.4645	-1.38276	-1.32108	-1.36631	5.2676	5.08597	4.87863	31.5529	12.6705	8.35579	79.4773	22.1261	45.0144	96.7941	226.535	81.1967	105.072	132.568	204.779	113.641	111.812				150.305	92.2758	39.4952				22.9619	19.3994	22.3475	3	4	3	3	3	4	3	4	3	3	3	4	3	4	4	4	4	4	3	0	4	3	3	4	3	4	3	4	YES	NO	YES	NO	NO	NO	YES	NO	NO	NO	3D-structure;Acetylation;Alternative splicing;Apoptosis;ATP-binding;Cell adhesion;Cell cycle;Cell division;Cell junction;Cell projection;Cilium biogenesis/degradation;Coiled coil;Cytoplasm;Cytoskeleton;Host-virus interaction;Kinase;Membrane;Nucleotide-binding;Nucleus;Phosphoprotein;Proteomics identification;Reference proteome;Repeat;Serine/threonine-protein kinase;Transcription;Transcription regulation;Transferase	apical junction complex [GO:0043296]; centrosome [GO:0005813]; cleavage furrow [GO:0032154]; cytoplasm [GO:0005737]; cytosol [GO:0005829]; intermediate filament cytoskeleton [GO:0045111]; lamellipodium [GO:0030027]; midbody [GO:0030496]; nuclear body [GO:0016604]; nucleoplasm [GO:0005654]; nucleus [GO:0005634]; perinuclear region of cytoplasm [GO:0048471]; plasma membrane [GO:0005886]; protein-containing complex [GO:0032991]	SUBCELLULAR LOCATION: Cytoplasm {ECO:0000269|PubMed:11356191, ECO:0000269|PubMed:17332740}. Nucleus {ECO:0000269|PubMed:11356191}. Membrane {ECO:0000250|UniProtKB:Q8BWW9}. Cell projection, lamellipodium {ECO:0000269|PubMed:11356191}. Cytoplasm, cytoskeleton {ECO:0000269|PubMed:11356191}. Cleavage furrow {ECO:0000269|PubMed:17332740}. Midbody {ECO:0000269|PubMed:17332740}. Cell junction {ECO:0000269|PubMed:20974804}. Note=Colocalizes with PTPN13 in lamellipodia-like structures, regions of large actin turnover. Accumulates during telophase at the cleavage furrow and concentrates finally around the midbody in cytokinesis. Recruited to nascent cell-cell contacts at the apical surface of cells. In the course of viral infection, colocalizes with HCV NS5B at perinuclear region in the cytoplasm. {ECO:0000269|PubMed:11356191, ECO:0000269|PubMed:17332740}.
Q5JTV8	Q5JTV8	TOR1AIP1	TOR1AIP1	>sp|Q5JTV8|TOIP1_HUMAN Torsin-1A-interacting protein 1 OS=Homo sapiens OX=9606 GN=TOR1AIP1 PE=1 SV=2	Torsin-1A-interacting protein 1	11	11	1.23331	-0.416398	-2.0682	-3.11825	1.43259	-1.10245	-1.2258	-1.64971	-3.30151	-4.35156	0.199284	-2.33576	-2.45911	-1.6518	-2.70185	1.84899	-0.68605	-0.809405	-1.05005	3.50079	0.965751	0.842396	4.55084	2.0158	1.89245	-2.53504	-2.6584	-0.123355	0.135188	0.634626	0.0140714	0.000506922	0.0593704	0.281388	0.237953	0.0335895	0.000121846	4.81753e-06	0.831576	0.00312611	0.00360638	0.0245413	0.000654249	0.0123464	0.348756	0.312724	0.316206	8.14613e-05	0.199972	0.316421	2.90809e-06	0.00879524	0.0212246	0.00088543	0.0011006	1	0.0666764	0.491567	0.00403835	9.006e-05	0.0357087	0.07861	0.0682117	0.0117969	4.68671e-05	1.32677e-06	0.756979	0.000855773	0.000982472	0.0117061	0.000206172	0.00559492	0.226963	0.188504	0.114194	2.32438e-05	0.12001	0.19995	7.01754e-07	0.00295795	0.00753155	0.000393915	0.000475433	0.837638	3	3	4	3	3	2	4	3	4	9	2	8	2	0	7	1	9	9	6.21626	5.97422	7.03692	6.70175	5.26902	5.89729	7.03136	6.93178	7.05845	7.1905	7.49263	7.04726	7.42101	7.4068	7.28262	8.96937	8.15027	4.63772	6.83251	3.02751	4.73969	4.26091	4.89929	9.33629	9.1755	9.04062	80.9406	26.7784	49.957	93.8298	56.4985	81.0556	196.794	452.405	225.105	230.491	332.682	261.948	251.479	216.875	362.056	158.182	230.888	45.3659	100.612	5.59379		13.4135	8.65136	258.376	210.511	316.422	3	4	3	3	3	4	3	4	3	3	3	4	3	4	4	4	4	4	3	3	4	3	3	4	3	4	3	4	YES	NO	YES	NO	NO	NO	NO	NO	NO	NO	3D-structure;Alternative promoter usage;Alternative splicing;Coiled coil;Glycoprotein;Isopeptide bond;Limb-girdle muscular dystrophy;Membrane;Nucleus;Oxidation;Phosphoprotein;Proteomics identification;Reference proteome;Transmembrane;Transmembrane helix;Ubl conjugation	nuclear envelope [GO:0005635]; nuclear inner membrane [GO:0005637]; nuclear membrane [GO:0031965]; nucleoplasm [GO:0005654]; nucleus [GO:0005634]	SUBCELLULAR LOCATION: Nucleus inner membrane {ECO:0000269|PubMed:12061773, ECO:0000269|PubMed:24275647}; Single-pass membrane protein {ECO:0000269|PubMed:12061773, ECO:0000269|PubMed:24275647}.; SUBCELLULAR LOCATION: [Isoform 4]: Nucleus envelope {ECO:0000269|PubMed:25461922}. Nucleus {ECO:0000269|PubMed:25461922}. Note=Found mainly in the nuclear envelope and also inside the nucleus. {ECO:0000269|PubMed:25461922}.
Q6P996	Q6P996	PDXDC1	PDXDC1	>sp|Q6P996|PDXD1_HUMAN Pyridoxal-dependent decarboxylase domain-containing protein 1 OS=Homo sapiens OX=9606 GN=PDXDC1 PE=1 SV=2	Pyridoxal-dependent decarboxylase domain-containing protein 1	12	11	-1.55492	-4.66731	-0.393148	-0.298659	6.17414	-2.0527	-1.81382	-3.11239	1.16177	1.25626	7.72906	-0.49778	-0.258901	4.27417	4.36866	10.8415	2.61461	2.85349	0.0944891	6.56729	-1.65955	-1.42067	6.4728	-1.75404	-1.51516	-8.22684	-7.98796	0.238879	0.00106791	1.72417e-10	0.428098	0.565602	3.5188e-12	4.9044e-05	0.000471648	8.92871e-08	0.0068221	0.00432362	9.06e-14	0.290653	0.699517	5.70279e-10	4.58872e-10	6.43093e-17	4.57081e-07	4.51164e-07	0.999549	1.15022e-12	0.000305078	0.00263447	1.40044e-12	0.000197488	0.00167723	7.40837e-15	4.26859e-14	1	0.000282442	9.98774e-12	0.278172	0.407034	2.08495e-13	4.91901e-06	5.27696e-05	1.02558e-08	0.0036922	0.00199937	3.17925e-15	0.147078	0.471314	4.75704e-11	3.23534e-11	1.42626e-18	4.81138e-08	4.09199e-08	0.791433	6.66299e-14	6.80643e-05	0.000681073	8.71506e-14	3.56929e-05	0.000366426	2.77109e-16	1.7097e-15	0.477299	3	3	4	3	3	0	4	3	4	1	1	1	9	0	8	4	8	9	8.87473	9.93723	10.2617	8.94938	4.92286	4.66488	4.92756	6.95692	6.99542	6.96901	6.64319	6.61599	6.82949	6.51129	5.06902	5.06504	5.56069	6.18819	6.539	6.45287	-1.40072	-1.24517	-1.36124	4.15104	5.68307	5.57718	529.932	237.088	299.912	430.353	43.3445	32.3511	40.5169	462.553	214.476	194.93	172.229	186.306	161.868	113.175	60.3974	17.4531	40.9712	162.406	82.5321	39.2347				11.8173	27.4774	34.8673	3	4	3	3	3	4	3	4	3	3	3	4	3	4	4	4	4	4	3	3	4	3	3	4	3	4	3	4	NO	YES	NO	NO	NO	NO	NO	NO	YES	NO	Alternative splicing;Decarboxylase;Lyase;Phosphoprotein;Proteomics identification;Pyridoxal phosphate;Reference proteome	Golgi apparatus [GO:0005794]; intracellular membrane-bounded organelle [GO:0043231]
Q8IX12	Q8IX12	CCAR1	CCAR1	>sp|Q8IX12|CCAR1_HUMAN Cell division cycle and apoptosis regulator protein 1 OS=Homo sapiens OX=9606 GN=CCAR1 PE=1 SV=2	Cell division cycle and apoptosis regulator protein 1	11	11	4.30897	2.00237	-1.25713	-1.99664	3.73281	-0.18265	0.115719	-2.3066	-5.5661	-6.30561	-0.576157	-4.49162	-4.19325	-3.2595	-3.99901	1.73044	-2.18502	-1.88665	-0.739512	4.98994	1.07448	1.37285	5.72945	1.81399	2.11236	-3.91546	-3.61709	0.298369	8.33087e-07	0.00296395	0.0776872	0.00537153	4.73294e-06	0.984121	1	0.000920443	1.23051e-08	1.88716e-09	0.376097	1.8127e-07	1.35102e-06	1.37835e-05	1.01644e-06	0.00646804	0.000760793	0.00549573	0.42334	8.49309e-08	0.0926702	0.0488425	9.87643e-09	0.00589887	0.00349417	8.6533e-07	6.50811e-06	1	1.4064e-07	0.000785873	0.0306017	0.00145623	1.15308e-06	0.721203	0.832332	0.000195301	2.37512e-09	2.87353e-10	0.298413	2.62215e-08	2.11978e-07	2.99305e-06	1.58471e-07	0.00272124	0.000153116	0.00133527	0.185867	1.41973e-08	0.046105	0.019482	1.46463e-09	0.00186085	0.000887132	2.17693e-07	1.79237e-06	0.561017	3	2	3	3	3	2	4	3	4	6	3	7	0	0	8	0	8	8	4.93781	5.59279	4.92099	3.08313	6.31384	6.78286	6.81145	6.79283	6.7461	6.68437	7.05149	6.67532	6.38161	6.50407	7.39167	8.56041	7.72745	2.33628	2.29489	2.35008	2.94947	1.53514	4.22511	8.54541	8.89942	8.45325		21.7084	15.4115	8.07931	125.736	156.826	166.826	400.22	177.129	157.164	236.344	195.247	115.953	112.584	395.449	125.57	174.098		4.70595	3.8054		2.54822	6.42886	161.402	179.213	217.682	3	3	3	3	3	4	3	3	3	3	2	4	3	3	3	3	4	3	3	3	4	3	3	4	3	4	3	4	YES	NO	YES	NO	NO	NO	YES	NO	NO	NO	Activator;Alternative splicing;Apoptosis;Cell cycle;Coiled coil;Cytoplasm;Isopeptide bond;Phosphoprotein;Proteomics identification;Reference proteome;Repressor;Transcription;Transcription regulation;Ubl conjugation	nuclear envelope lumen [GO:0005641]; nucleoplasm [GO:0005654]; nucleus [GO:0005634]; perinuclear region of cytoplasm [GO:0048471]	SUBCELLULAR LOCATION: Cytoplasm, perinuclear region {ECO:0000269|PubMed:12816952}.
Q8IZW8	Q8IZW8	TNS4	TNS4	>sp|Q8IZW8|TENS4_HUMAN Tensin-4 OS=Homo sapiens OX=9606 GN=TNS4 PE=1 SV=3	Tensin-4	11	11	-0.166383	1.8904	2.52836	2.35617	7.61749	-0.123623	-0.37579	2.05678	2.69474	2.52255	7.78387	0.04276	-0.209407	0.637956	0.46577	5.72709	-2.01402	-2.26619	-0.172187	5.08913	-2.65198	-2.90415	5.26132	-2.47979	-2.73196	-7.74111	-7.99328	-0.252167	0.868332	0.0114013	0.00240245	0.00403877	8.36689e-10	1	0.85425	0.0068827	0.00065436	0.00128999	6.08064e-10	0.977862	0.88239	0.379635	0.540005	2.53112e-08	0.00444103	0.00353603	0.991269	4.01875e-07	0.00069422	0.00058974	2.28788e-07	0.00136574	0.00120684	1.79684e-10	3.39107e-10	1	0.788448	0.00362682	0.000536793	0.00102941	9.61043e-11	0.831166	0.54603	0.00186364	0.00028635	0.000548704	6.58633e-11	0.941182	0.735721	0.278349	0.425393	3.93786e-09	0.00115546	0.00080061	0.781268	7.55594e-08	0.000168902	0.000130403	4.50609e-08	0.000337705	0.000248879	2.23639e-11	4.1308e-11	0.664226	3	3	4	1	3	0	4	3	4	0	5	0	1	0	9	4	9	9	5.07071	3.53719	3.41068	5.50816	5.89676	6.42891	6.49058	6.80711	6.14409	6.32192	6.3097	6.4368	6.74739	6.75942	3.74373	3.74373	3.74373	6.05421	6.3016	6.95959	-1.33313	-1.33237	-1.37072	1.86534	4.9155	4.9669	36.0183	7.00419	6.65703	41.7892	91.3631	120.463	131.093	405.291	111.598	119.47	133.001	161.711	152.266	135.524	20.6715			145.458	70.3133	52.3379				3.03358	17.564	23.6397	3	4	3	3	3	4	3	4	3	3	3	4	3	4	4	4	4	4	3	1	4	3	3	4	3	4	3	4	NO	NO	NO	NO	NO	NO	NO	NO	NO	NO	Actin-binding;Cell junction;Cytoplasm;Cytoskeleton;Phosphoprotein;Proteomics identification;Reference proteome;SH2 domain;Signal	cytoskeleton [GO:0005856]; cytosol [GO:0005829]; focal adhesion [GO:0005925]	SUBCELLULAR LOCATION: Cell junction, focal adhesion {ECO:0000269|PubMed:12154022, ECO:0000269|PubMed:17190795, ECO:0000269|PubMed:17643115, ECO:0000269|PubMed:24814316}. Cytoplasm, cytoskeleton {ECO:0000269|PubMed:12154022}.
Q8WUF5	Q8WUF5	PPP1R13L	PPP1R13L	>sp|Q8WUF5|IASPP_HUMAN RelA-associated inhibitor OS=Homo sapiens OX=9606 GN=PPP1R13L PE=1 SV=4	RelA-associated inhibitor	11	11	-1.42891	0.727956	2.45535	3.03346	1.69103	-0.43626	-0.913725	2.15687	3.88426	4.46237	3.11994	0.992651	0.515186	1.72739	2.3055	0.963076	-1.16422	-1.64168	0.578115	-0.764314	-2.89161	-3.36907	-1.34243	-3.46972	-3.94719	-2.12729	-2.60476	-0.477465	0.117087	0.421589	0.00881229	0.00164075	0.045019	0.885104	0.512001	0.0126611	6.12768e-05	1.25526e-05	0.000710648	0.290653	0.700012	0.0328456	0.00572445	0.235918	0.139211	0.0570599	0.690969	0.384407	0.00112215	0.000531602	0.101914	0.000212789	0.000128452	0.00774458	0.00300391	1	0.0557335	0.281363	0.00234236	0.000350309	0.0260934	0.514479	0.208461	0.00380964	2.23931e-05	3.76038e-06	0.0002637	0.146863	0.472004	0.0162869	0.00227197	0.158635	0.0704119	0.0215312	0.420429	0.289794	0.00028973	0.000116843	0.0707762	3.90219e-05	1.83685e-05	0.00421966	0.00143589	0.476049	3	3	4	3	3	2	4	3	4	0	3	0	0	0	6	5	10	10	5.56058	5.31534	4.48189	6.47734	5.94638	6.4197	6.19414	6.73536	6.8583	5.98787	6.91049	7.00642	7.2951	6.99989	5.48208	2.10165	3.61046	7.29213	7.67285	7.88199	3.52278	5.32804	4.63632	2.2854	4.75332	2.42112	50.921	18.6346	12.074	80.5929	94.9012	119.639	104.922	380.434	193.055	92.7884	211.877	253.629	228.968	161.385	84.3623	3.27562	11.1418	402.679	177.402	88.4346	8.11703	25.7		3.89483	15.9794	4.67287	3	4	3	3	3	4	3	4	3	3	3	4	3	4	4	4	4	4	3	3	4	3	3	4	3	4	3	4	YES	NO	YES	NO	NO	NO	NO	NO	NO	NO	3D-structure;Acetylation;ANK repeat;Apoptosis;Cardiomyopathy;Cytoplasm;Disease variant;Ectodermal dysplasia;Methylation;Nucleus;Phosphoprotein;Proteomics identification;Reference proteome;Repeat;Repressor;SH3 domain;Transcription;Transcription regulation	cell junction [GO:0030054]; cytosol [GO:0005829]; intercellular bridge [GO:0045171]; nucleoplasm [GO:0005654]; nucleus [GO:0005634]	SUBCELLULAR LOCATION: Cytoplasm {ECO:0000269|PubMed:15489900}. Nucleus {ECO:0000269|PubMed:10336463, ECO:0000269|PubMed:15489900}. Note=Predominantly cytoplasmic but also nuclear. {ECO:0000269|PubMed:15489900}.
Q92499	Q92499	DDX1	DDX1	>sp|Q92499|DDX1_HUMAN ATP-dependent RNA helicase DDX1 OS=Homo sapiens OX=9606 GN=DDX1 PE=1 SV=2	ATP-dependent RNA helicase DDX1	11	11	-0.0326915	0.114271	-1.24403	-2.70463	0.725883	-0.427582	-0.68713	0.146963	-1.21133	-2.67193	0.758574	-0.394891	-0.654439	-1.3583	-2.8189	0.611611	-0.541853	-0.801402	-1.4606	1.96991	0.816444	0.556896	3.43051	2.27704	2.0175	-1.15346	-1.41301	-0.259548	0.992833	0.942161	0.13435	0.00166874	0.341635	0.854729	0.615913	0.896987	0.0973073	0.000965693	0.312392	0.689252	0.544358	0.0593319	0.000384067	0.412982	0.467622	0.312134	0.127199	0.0112257	0.274347	0.523144	7.83839e-05	0.00339971	0.0136938	0.0903214	0.0551644	1	0.958982	0.847665	0.0616826	0.000357391	0.261343	0.475009	0.286855	0.804925	0.0682214	0.000403091	0.241169	0.509011	0.309749	0.0316987	0.000115309	0.310181	0.330942	0.187702	0.0308209	0.00527285	0.179915	0.385648	2.57647e-05	0.000967808	0.0044422	0.063802	0.0360276	0.663236	3	3	4	3	3	3	4	3	4	6	3	7	3	2	6	5	9	9	7.41968	7.41562	8.51344	7.92162	7.64132	7.5239	8.63036	7.78685	8.57728	8.4699	8.60374	8.56571	8.61495	8.67632	7.94898	10.1527	9.42599	6.71106	8.22677	8.95583	5.98315	6.88744	8.74735	10.7842	10.7792	10.3461	189.484	59.1927	113.502	214.464	347.431	272.44	654.169	961.836	722.058	606.792	787.105	869.48	611.941	545.295	620.729	308.525	541.166	249.681	257.821	162.865	35.0378	66.4644	47.1087	611.43	536.221	726.603	3	4	3	3	3	4	3	4	3	3	3	4	3	4	4	4	4	4	3	3	4	3	3	4	3	4	3	4	YES	NO	YES	NO	NO	NO	YES	NO	NO	YES	3D-structure;Acetylation;Activator;Alternative splicing;Antiviral defense;ATP-binding;Cytoplasm;DNA-binding;Exonuclease;Helicase;Host-virus interaction;Hydrolase;Immunity;Innate immunity;Isopeptide bond;Mitochondrion;mRNA processing;Nuclease;Nucleotide-binding;Nucleus;Phosphoprotein;Proteomics identification;Reference proteome;RNA-binding;Transcription;Transcription regulation;tRNA processing;Ubl conjugation	cleavage body [GO:0071920]; cytoplasm [GO:0005737]; cytoplasmic stress granule [GO:0010494]; cytosol [GO:0005829]; membrane [GO:0016020]; mitochondrion [GO:0005739]; nucleoplasm [GO:0005654]; nucleus [GO:0005634]; ribonucleoprotein complex [GO:1990904]; tRNA-splicing ligase complex [GO:0072669]	SUBCELLULAR LOCATION: Nucleus. Cytoplasm. Cytoplasmic granule. Cytoplasm, cytosol {ECO:0000250|UniProtKB:Q91VR5}. Mitochondrion {ECO:0000250|UniProtKB:Q91VR5}. Note=Localized with MBNL1, TIAL1 and YBX1 in stress granules upon stress. Localized with CSTF2 in cleavage bodies. Forms large aggregates called DDX1 bodies. Relocalized into multiple foci (IR-induced foci or IRIF) after IR treatment, a process that depends on the presence of chromosomal DNA and/or RNA-DNA duplexes. Relocalized at sites of DNA double-strand breaks (DSBs) in an ATM-dependent manner after IR treatment. Colocalized with RELA in the nucleus upon TNF-alpha induction. Enters into the nucleus in case of active transcription while it accumulates in cytosol when transcription level is low (PubMed:24608264). Colocalizes in the cytosol with DDX21, DHX36 and TICAM1. Colocalizes in the mitochondria with TICAM1 and poly(I:C) RNA ligand. The multi-helicase-TICAM1 complex may translocate to the mitochondria upon poly(I:C) stimulation (By similarity). {ECO:0000250|UniProtKB:Q91VR5, ECO:0000269|PubMed:24608264}.; SUBCELLULAR LOCATION: Cytoplasm {ECO:0000269|PubMed:20573827}. Note=(Microbial infection) Relocalized to the cytoplasm with a perinuclear staining pattern in avian infectious bronchitis virus (IBV)-infected cells (PubMed:20573827). Required for proper localization of HIV-1 Rev (PubMed:15567440). {ECO:0000269|PubMed:15567440, ECO:0000269|PubMed:20573827}.
Q96I24	Q96I24	FUBP3	FUBP3	>sp|Q96I24|FUBP3_HUMAN Far upstream element-binding protein 3 OS=Homo sapiens OX=9606 GN=FUBP3 PE=1 SV=2	Far upstream element-binding protein 3	12	11	0.615523	1.52046	0.0886736	-1.40283	2.69781	0.444479	0.348723	0.904932	-0.52685	-2.01835	2.08229	-0.171044	-0.2668	-1.43178	-2.92328	1.17736	-1.07598	-1.17173	-1.4915	2.60914	0.355806	0.26005	4.10064	1.84731	1.75155	-2.25333	-2.34909	-0.0957557	0.374918	0.0149106	0.997481	0.0335339	0.000125336	0.7487	0.823143	0.154476	0.384179	0.00193311	0.00157187	0.847955	0.808083	0.0165344	2.92681e-05	0.0451069	0.0610339	0.0624914	0.0487685	0.000197428	0.585126	0.74869	6.49479e-07	0.0035885	0.00929366	0.000360673	0.000476762	1	0.244485	0.00492922	0.864527	0.0129412	4.09073e-05	0.365552	0.504566	0.0742466	0.316906	0.000850413	0.000637387	0.725295	0.608804	0.00746538	6.54924e-06	0.0236658	0.0252944	0.0242579	0.00884646	6.03852e-05	0.467171	0.617837	1.39312e-07	0.00103462	0.00281794	0.000146848	0.000191904	0.843876	3	3	4	3	3	3	4	3	4	7	5	10	2	2	8	6	10	10	5.80259	7.29292	7.33822	7.51675	8.4629	8.54292	8.5184	7.7119	8.1872	8.14374	8.21154	8.11604	8.22836	8.13365	7.55224	9.21954	8.48642	6.68575	8.30764	8.68426	5.04879	5.71977	6.66223	10.0608	10.2502	9.42177	60.4204	55.3278	59.0642	163.004	651.711	582.237	601.401	900.304	535.263	474.102	580.788	609.477	458.838	367.679	450.305	182.178	288.986	244.537	272.284	139.56	20.1064	32.6283	18.8053	397.587	393.902	403.345	3	4	3	3	3	4	3	4	3	3	3	4	3	4	4	4	4	4	3	3	4	3	3	4	3	4	3	4	YES	NO	YES	NO	NO	NO	YES	NO	NO	NO	Acetylation;Alternative splicing;Direct protein sequencing;DNA-binding;Isopeptide bond;Nucleus;Phosphoprotein;Proteomics identification;Reference proteome;Repeat;Transcription;Transcription regulation;Ubl conjugation	cytoplasm [GO:0005737]; dendritic shaft [GO:0043198]; membrane [GO:0016020]; neuronal cell body [GO:0043025]; nucleoplasm [GO:0005654]; nucleus [GO:0005634]; ribosome [GO:0005840]	SUBCELLULAR LOCATION: Nucleus {ECO:0000305}.
Q99873	Q99873	PRMT1	PRMT1	>sp|Q99873|ANM1_HUMAN Protein arginine N-methyltransferase 1 OS=Homo sapiens OX=9606 GN=PRMT1 PE=1 SV=3	Protein arginine N-methyltransferase 1	13	11	1.57734	1.51257	-1.28753	-2.0413	1.50605	-0.424687	-0.458572	-0.0647724	-2.86487	-3.61864	-0.0712941	-2.00203	-2.03591	-2.8001	-3.55386	-0.00652172	-1.93725	-1.97114	-0.753767	2.79358	0.862844	0.828959	3.54734	1.61661	1.58273	-1.93073	-1.96462	-0.0338852	0.00978926	0.0086577	0.0376488	0.00155899	0.00935529	0.732907	0.676427	0.950345	1.9466e-05	9.99761e-07	0.939341	0.000827584	0.00135152	1.62664e-05	7.74957e-07	1	0.000645846	0.00121943	0.333147	3.36912e-05	0.121004	0.174675	1.42722e-06	0.00500174	0.0101638	0.000677621	0.00110603	1	0.00320152	0.00263944	0.012749	0.000328071	0.00452126	0.345456	0.340742	0.884283	6.43712e-06	2.42246e-07	0.880885	0.000201897	0.000336873	3.59141e-06	1.16205e-07	0.988305	0.00012592	0.000237348	0.124508	8.93303e-06	0.0638863	0.0931485	3.25506e-07	0.00153148	0.00311879	0.000293389	0.000478416	0.939296	3	3	4	3	3	3	4	3	4	8	4	6	1	1	7	1	9	9	3.93756	4.99123	5.93178	6.34829	6.24773	7.22305	6.97356	6.95053	7.45561	7.13416	7.41756	7.1582	7.15691	7.50495	7.2644	8.94126	8.10127	5.49709	4.97697	5.23827	5.3904	5.37902	5.15678	8.42508	9.29822	8.84494	16.1692	15.5905	27.0291	73.8443	119.529	217.718	188.431	459.953	305.316	220.873	313.879	285.945	206.572	232.898	356.758	155.691	223.456	91.9852	28.7595	19.6652	24.6332	26.5109	9.69025	150.251	226.124	279.35	3	4	3	3	3	4	3	4	3	3	3	4	3	4	4	4	4	4	3	3	4	3	3	4	3	4	3	4	YES	NO	YES	NO	NO	NO	YES	NO	NO	NO	3D-structure;Acetylation;Alternative splicing;Cytoplasm;Isopeptide bond;Lysosome;Membrane;Methyltransferase;Nucleus;Phosphoprotein;Proteomics identification;Reference proteome;S-adenosyl-L-methionine;Transferase;Ubl conjugation	cytoplasm [GO:0005737]; cytosol [GO:0005829]; lysosomal membrane [GO:0005765]; methylosome [GO:0034709]; nucleoplasm [GO:0005654]; nucleus [GO:0005634]	SUBCELLULAR LOCATION: Nucleus {ECO:0000269|PubMed:10749851, ECO:0000269|PubMed:11387442, ECO:0000269|PubMed:16879614}. Nucleus, nucleoplasm {ECO:0000250|UniProtKB:Q9JIF0}. Cytoplasm {ECO:0000269|PubMed:26876602}. Cytoplasm, cytosol {ECO:0000250|UniProtKB:Q9JIF0}. Lysosome membrane {ECO:0000269|PubMed:38006878}. Note=Mostly found in the cytoplasm. Colocalizes with CHTOP within the nucleus. Low levels detected also in the chromatin fraction (By similarity). Upon methionine stimulation, localizes to the lysosome membrane in an NPRL2-dependent manner (PubMed:38006878). {ECO:0000250|UniProtKB:Q9JIF0, ECO:0000269|PubMed:38006878}.
Q9BTV4	Q9BTV4	TMEM43	TMEM43	>sp|Q9BTV4|TMM43_HUMAN Transmembrane protein 43 OS=Homo sapiens OX=9606 GN=TMEM43 PE=1 SV=1	Transmembrane protein 43	15	11	-1.06879	-1.04287	0.647502	0.922175	-2.73028	-0.299592	0.0708747	0.0259126	1.71629	1.99096	-1.6615	0.769194	1.13966	1.69038	1.96505	-1.68741	0.743281	1.11375	0.274673	-3.37779	-0.947094	-0.576628	-3.65246	-1.22177	-0.851301	2.43069	2.80116	0.370466	0.31005	0.291467	0.588738	0.396666	0.00549204	0.971763	1	1	0.063203	0.0352654	0.0755899	0.498015	0.343863	0.0617891	0.0318414	0.061284	0.4185	0.260952	0.955279	0.00107358	0.317517	0.611488	0.000439577	0.190401	0.427285	0.00687953	0.00419054	1	0.190894	0.173278	0.421622	0.256435	0.00253323	0.689131	0.92932	0.972341	0.0420307	0.0203935	0.0483165	0.30992	0.164362	0.0332365	0.0151249	0.0335125	0.289806	0.147191	0.7314	0.000380959	0.214306	0.473443	0.000170825	0.11373	0.293626	0.00370962	0.00206128	0.621217	3	3	4	2	3	2	4	3	4	0	2	2	3	0	5	3	4	5	7.24928	6.79106	5.34457	7.16538	5.14634	6.19897	5.43878	6.05105	6.09261	5.74606	5.68743	5.4653	5.45235	5.65382	4.97926	4.83499	5.02734	8.71426	6.44782	4.82837	7.40871	9.37698	8.18925	2.94957	4.90481	6.16319	167.983	41.9762	19.5025	128.467	51.4332	101.492	59.4875	208.03	107.275	77.2754	82.1107	75.0542	58.0355	60.7148		15.3274	28.6959	1297.13	77.6064	15.5764	81.7602	302.96		5.78217	17.4549	50.6392	3	4	3	3	3	4	3	4	3	3	3	4	3	4	4	4	4	4	3	2	4	3	3	4	3	4	3	4	YES	YES	NO	NO	NO	NO	NO	NO	YES	NO	Acetylation;Cardiomyopathy;Cell membrane;Deafness;Disease variant;Emery-Dreifuss muscular dystrophy;Endoplasmic reticulum;Immunity;Innate immunity;Membrane;Neuropathy;Non-syndromic deafness;Nucleus;Proteomics identification;Reference proteome;Transmembrane;Transmembrane helix	endoplasmic reticulum lumen [GO:0005788]; endoplasmic reticulum membrane [GO:0005789]; Golgi apparatus [GO:0005794]; nuclear inner membrane [GO:0005637]; plasma membrane [GO:0005886]	SUBCELLULAR LOCATION: Endoplasmic reticulum membrane {ECO:0000269|PubMed:32614325}. Nucleus inner membrane; Multi-pass membrane protein. Cell membrane {ECO:0000269|PubMed:34050020}. Note=Retained in the inner nuclear membrane through interaction with EMD and A- and B-lamins. The N- and C-termini are oriented towards the nucleoplasm. The majority of the hydrophilic domain resides in the endoplasmic reticulum lumen (By similarity). {ECO:0000250}.
Q9BXJ9	Q9BXJ9	NAA15	NAA15	>sp|Q9BXJ9|NAA15_HUMAN N-alpha-acetyltransferase 15, NatA auxiliary subunit OS=Homo sapiens OX=9606 GN=NAA15 PE=1 SV=1	N-alpha-acetyltransferase 15, NatA auxiliary subunit	11	11	-0.674814	0.622476	3.65194	2.46112	2.80614	-0.403434	-0.573679	1.29729	4.32676	3.13593	3.48095	0.271379	0.101134	3.02947	1.83864	2.18366	-1.02591	-1.19616	-1.19083	-0.845805	-4.05538	-4.22562	0.345021	-2.86455	-3.0348	-3.20957	-3.37982	-0.170245	0.493005	0.504759	0.000298781	0.00832426	0.00191939	0.911178	0.760599	0.13858	1.93112e-05	0.000678431	0.000265091	0.820015	0.956712	0.000622026	0.025603	0.00853148	0.199432	0.172839	0.306146	0.33507	3.34083e-05	5.12104e-05	0.723263	0.00140723	0.00173407	0.000264797	0.000321259	1	0.352659	0.359229	5.20222e-05	0.0024689	0.000803715	0.549843	0.42801	0.0648173	6.37953e-06	0.000274202	8.98554e-05	0.686739	0.887991	0.000196429	0.0118978	0.00371363	0.110575	0.0866332	0.108838	0.247005	6.21498e-06	8.67916e-06	0.631808	0.000348429	0.00038114	0.000105445	0.00012442	0.800021	3	3	4	3	3	2	4	3	4	0	2	1	1	0	6	6	6	6	5.79639	5.48531	3.98569	5.51012	6.26599	5.52365	5.66091	6.37996	6.47156	6.12997	5.89965	6.60145	6.24875	6.32139	3.03671	0.384627	3.07338	5.57546	6.83153	7.068	2.87357	3.20271	2.95585	1.40008	4.37371	4.2934	60.1562	20.4617	9.16387	41.8448	121.213	61.3545	70.2904	278.054	143.48	103.32	96.7905	184.178	105.029	98.5949	11.667	1.24252	7.7842	98.1103	100.546	55.6662	5.51829	7.03913		2.30008	12.8068	15.395	3	4	3	3	3	4	3	4	3	3	3	4	3	4	4	4	4	4	3	3	4	3	3	4	3	4	3	4	YES	NO	YES	NO	NO	NO	YES	NO	NO	NO	3D-structure;Acetylation;Alternative splicing;Angiogenesis;Cytoplasm;Developmental protein;Differentiation;Disease variant;Intellectual disability;Nucleus;Phosphoprotein;Proteomics identification;Reference proteome;Repeat;TPR repeat;Transcription;Transcription regulation	cytoplasm [GO:0005737]; cytosol [GO:0005829]; intracellular membrane-bounded organelle [GO:0043231]; membrane [GO:0016020]; NatA complex [GO:0031415]; nuclear body [GO:0016604]; nucleus [GO:0005634]; transcription regulator complex [GO:0005667]	SUBCELLULAR LOCATION: Cytoplasm. Nucleus. Note=Mainly cytoplasmic, nuclear in some cases. Present in the free cytosolic and cytoskeleton-bound polysomes, but not in the membrane-bound polysomes.
Q9H2M9	Q9H2M9	RAB3GAP2	RAB3GAP2	>sp|Q9H2M9|RBGPR_HUMAN Rab3 GTPase-activating protein non-catalytic subunit OS=Homo sapiens OX=9606 GN=RAB3GAP2 PE=1 SV=1	Rab3 GTPase-activating protein non-catalytic subunit	11	11	-0.555928	-0.175703	1.87415	1.60688	1.71686	-0.47336	-0.502793	0.380225	2.43008	2.16281	2.27279	0.0825676	0.0531354	2.04985	1.78258	1.89256	-0.297658	-0.32709	-0.267268	-0.157288	-2.34751	-2.37694	0.10998	-2.08024	-2.10967	-2.19022	-2.21965	-0.0294322	0.442393	0.857546	0.00797488	0.0189124	0.00859019	0.737188	0.692027	0.618037	0.000438133	0.00138445	0.00095199	0.938698	0.968733	0.00151858	0.00473327	0.00279758	0.656051	0.664755	0.86784	0.887704	0.000550919	0.000991063	0.917513	0.00176845	0.0030041	0.000631986	0.00107168	1	0.305765	0.726136	0.00208809	0.00658938	0.00412106	0.350092	0.353126	0.4511	0.000184332	0.00059184	0.000365859	0.869095	0.920954	0.000522279	0.00182061	0.00108995	0.523117	0.516005	0.618778	0.769179	0.000130572	0.000232265	0.837333	0.000453088	0.000746787	0.00027112	0.000461523	0.953139	3	3	4	3	3	2	4	3	4	0	2	1	2	0	5	4	8	8	5.70191	5.40455	6.04645	6.21357	5.24055	5.96732	5.78987	6.09053	6.44654	5.81719	6.20283	6.29263	5.91177	6.30171	2.49207	4.37757	4.50565	5.97434	6.18845	6.50274	4.5298	3.36195	3.95541	2.53271	4.65238	4.99201	56.2702	19.5722	28.8079	67.4013	55.2805	85.3986	77.4405	215.403	140.752	81.5479	122.429	144.301	81.7155	97.1961	7.5093	11.839	20.2554	136.209	65.1439	40.3633	14.7692	7.75634		4.51218	15.0661	24.0207	3	4	3	3	3	4	3	4	3	3	3	4	3	4	4	4	4	4	3	3	4	3	3	4	3	4	3	4	NO	NO	NO	NO	NO	NO	NO	NO	NO	NO	3D-structure;Alternative splicing;Cataract;Cytoplasm;Disease variant;Endoplasmic reticulum;GTPase activation;Intellectual disability;Phosphoprotein;Proteomics identification;Reference proteome	autophagosome [GO:0005776]; cytosol [GO:0005829]; endoplasmic reticulum membrane [GO:0005789]; plasma membrane [GO:0005886]; presynaptic membrane [GO:0042734]; protein-containing complex [GO:0032991]	SUBCELLULAR LOCATION: Cytoplasm {ECO:0000250|UniProtKB:Q5U1Z0}. Endoplasmic reticulum {ECO:0000305|PubMed:24891604}. Note=In neurons, it is enriched in the synaptic soluble fraction. {ECO:0000250|UniProtKB:Q5U1Z0}.
Q9H307	Q9H307	PNN	PNN	>sp|Q9H307|PININ_HUMAN Pinin OS=Homo sapiens OX=9606 GN=PNN PE=1 SV=5	Pinin	11	11	3.30412	3.08557	-0.822387	-1.45458	1.15851	0.238006	0.52974	-0.218548	-4.12651	-4.7587	-2.14561	-3.06611	-2.77438	-3.90796	-4.54015	-1.92706	-2.84757	-2.55583	-0.632188	1.9809	1.06039	1.35213	2.61308	1.69258	1.98432	-0.920503	-0.628769	0.291734	7.69296e-06	9.86898e-06	0.205877	0.0205446	0.0469014	0.942409	0.616956	0.775002	2.28091e-07	3.03637e-08	0.000742176	8.9445e-06	7.34295e-05	2.99654e-07	3.56567e-08	0.00115743	1.16993e-05	0.000121316	0.453336	0.00164856	0.0665381	0.0312305	9.33191e-05	0.004532	0.00250785	0.081306	0.268861	1	1.46169e-06	1.49619e-06	0.106175	0.00726984	0.0272777	0.606124	0.2885	0.635702	5.43613e-08	5.56819e-09	0.000277611	1.63435e-06	1.48998e-05	4.48341e-08	4.0248e-09	0.000416843	1.56455e-06	1.80307e-05	0.208019	0.00060791	0.0303507	0.011599	3.10917e-05	0.00137519	0.000598086	0.0565455	0.21039	0.528097	3	2	4	3	3	1	4	3	4	7	4	8	0	0	7	0	6	8	4.85716	3.82093	2.27833	5.26039	7.12563	7.06534	7.22835	6.89986	7.18288	6.94596	6.57838	6.6132	6.52097	6.69593	7.50391	8.54373	7.83884	3.80727	3.87538	3.8243	5.98126	5.98126	5.98126	8.09	9.11972	8.57333	30.9722	8.18782	3.54773	35.3301	234.094	193.574	228.181	439.844	247.659	191.559	163.792	185.896	128.636	129.417	433.038	124.393	187.54	22.9123	13.6741				13.9326	123.095	203.774	234.981	3	4	3	3	3	4	3	4	3	3	2	4	3	4	4	4	4	4	3	3	4	3	3	4	3	4	3	4	YES	NO	NO	NO	YES	NO	NO	NO	NO	NO	Acetylation;Activator;Cell junction;Coiled coil;Direct protein sequencing;DNA-binding;Isopeptide bond;Methylation;mRNA processing;mRNA splicing;Nucleus;Phosphoprotein;Proteomics identification;Reference proteome;Spliceosome;Transcription;Transcription regulation;Tumor suppressor;Ubl conjugation	catalytic step 2 spliceosome [GO:0071013]; cell-cell junction [GO:0005911]; desmosome [GO:0030057]; intermediate filament [GO:0005882]; membrane [GO:0016020]; nuclear speck [GO:0016607]; nucleoplasm [GO:0005654]; plasma membrane [GO:0005886]	SUBCELLULAR LOCATION: Nucleus speckle. Cell junction, desmosome. Note=Cell-cell contact area, predominantly desmosome of intercellular adherens junction. Not a nucleocytoplasmic shuttling protein.
Q9H4G0	Q9H4G0	EPB41L1	EPB41L1	>sp|Q9H4G0|E41L1_HUMAN Band 4.1-like protein 1 OS=Homo sapiens OX=9606 GN=EPB41L1 PE=1 SV=2	Band 4.1-like protein 1	11	11	0.354091	1.22605	4.66642	3.52916	2.78949	-0.170345	0.037159	0.871959	4.31233	3.17507	2.4354	-0.524436	-0.316932	3.44037	2.30311	1.56344	-1.3964	-1.18889	-1.13727	-1.87693	-4.83677	-4.62926	-0.739664	-3.6995	-3.492	-2.95984	-2.75233	0.207504	0.831132	0.356387	0.00125437	0.0101463	0.0277525	1	1	0.550134	0.00120878	0.013025	0.0511512	0.759944	0.899408	0.00567742	0.0570546	0.19579	0.239698	0.377055	0.557788	0.138934	0.000375237	0.00118078	0.57374	0.00418242	0.0110123	0.0122225	0.0271269	1	0.739175	0.22603	0.000258264	0.00315037	0.0152129	0.863898	0.972088	0.384784	0.000563376	0.00676373	0.0311208	0.598873	0.765633	0.00227682	0.0295188	0.126962	0.140122	0.239888	0.291266	0.0889433	8.58288e-05	0.000280245	0.488847	0.00123908	0.00341558	0.00692243	0.0164234	0.83463	3	3	3	2	3	1	4	3	4	0	3	0	0	0	3	2	5	5	5.44253	5.50008	3.5578	5.55762	5.84091	6.04249	6.83828	5.77649	6.81129	6.72894	6.32688	6.55541	6.15305	5.90173	1.38457	-0.973352	4.31119	4.01678	6.7317	6.91092	3.45106	3.45106	3.45106	0.354536	4.01248	3.76719	46.8446		7.22426	43.2139	87.5388	90.319	170.223	163.284	186.216	162.554	134.784	177.599	97.803	72.6923		0.577229	17.7889	27.2214	93.9947	50.9093	7.7783			1.23482	10.3747	11.0116	3	3	3	3	3	4	3	3	3	3	3	4	3	3	3	3	4	3	3	2	4	3	3	4	3	4	3	4	NO	NO	NO	NO	NO	NO	NO	NO	NO	NO	Acetylation;Actin-binding;Alternative splicing;Cytoplasm;Cytoskeleton;Disease variant;Intellectual disability;Phosphoprotein;Proteomics identification;Reference proteome	cytoskeleton [GO:0005856]; cytosol [GO:0005829]; plasma membrane [GO:0005886]	SUBCELLULAR LOCATION: Cytoplasm, cytoskeleton.
Q9H4M9	Q9H4M9	EHD1	EHD1	>sp|Q9H4M9|EHD1_HUMAN EH domain-containing protein 1 OS=Homo sapiens OX=9606 GN=EHD1 PE=1 SV=2	EH domain-containing protein 1	12	11	-0.426836	0.699188	1.82528	1.51527	1.6011	0.127449	0.16409	1.12602	2.25212	1.9421	2.02793	0.554285	0.590926	1.12609	0.816081	0.901911	-0.571739	-0.535097	-0.310014	-0.224183	-1.69783	-1.66119	0.0858304	-1.38782	-1.35118	-1.47365	-1.43701	0.0366413	0.755268	0.563625	0.129966	0.200917	0.140491	1	1	0.335852	0.0359117	0.0725879	0.0606575	0.70213	0.741116	0.290103	0.461276	0.405051	0.613594	0.68428	0.956325	0.924903	0.115472	0.16023	0.998572	0.197516	0.255916	0.135089	0.175435	1	0.644179	0.421273	0.0588956	0.111798	0.0941126	0.882501	0.85874	0.201111	0.0226216	0.0456768	0.0377478	0.522472	0.523604	0.201084	0.349354	0.302213	0.476698	0.536823	0.736949	0.807951	0.0602016	0.0832175	0.925806	0.118993	0.153498	0.0991365	0.130313	0.966098	3	3	4	3	3	3	4	3	4	1	3	3	2	0	7	7	9	9	6.48136	5.86103	6.46274	6.59092	6.70727	6.86265	7.57468	6.4785	6.90939	7.20486	7.09025	6.97486	6.76345	6.91401	5.12452	5.64595	4.89829	7.19711	7.23275	7.99524	6.95267	7.72893	1.6597	5.44309	5.15766	5.99805	97.6209	25.1614	36.3077	87.0409	169.934	166.435	295.985	303.304	200.775	233.009	243.551	247.384	154.099	151.627	63.1709	24.2272	26.3267	372.406	131.815	94.3176	62.3471	110.986	2.07706	25.4889	20.2274	45.5842	3	4	3	3	3	4	3	4	3	3	3	4	3	4	4	4	4	4	3	3	4	3	3	4	3	4	3	4	YES	NO	NO	NO	NO	YES	YES	YES	YES	NO	3D-structure;Acetylation;ATP-binding;Calcium;Cell membrane;Cell projection;Cilium;Cilium biogenesis/degradation;Coiled coil;Direct protein sequencing;Endosome;Membrane;Metal-binding;Nucleotide-binding;Phosphoprotein;Protein transport;Proteomics identification;Reference proteome;Transport	ciliary pocket membrane [GO:0020018]; cilium [GO:0005929]; cytoplasm [GO:0005737]; early endosome [GO:0005769]; early endosome membrane [GO:0031901]; endocytic vesicle [GO:0030139]; endosome membrane [GO:0010008]; extracellular exosome [GO:0070062]; glutamatergic synapse [GO:0098978]; lipid droplet [GO:0005811]; membrane [GO:0016020]; perinuclear region of cytoplasm [GO:0048471]; plasma membrane [GO:0005886]; platelet dense tubular network membrane [GO:0031095]; presynaptic active zone [GO:0048786]; recycling endosome membrane [GO:0055038]	SUBCELLULAR LOCATION: Recycling endosome membrane {ECO:0000269|PubMed:15020713, ECO:0000269|PubMed:17233914, ECO:0000269|PubMed:19864458, ECO:0000269|PubMed:23596323}; Peripheral membrane protein {ECO:0000305}; Cytoplasmic side {ECO:0000305}. Early endosome membrane {ECO:0000269|PubMed:15020713}; Peripheral membrane protein {ECO:0000305}; Cytoplasmic side {ECO:0000305}. Cell membrane {ECO:0000250|UniProtKB:Q9WVK4}; Peripheral membrane protein {ECO:0000305}; Cytoplasmic side {ECO:0000305}. Cell projection, cilium membrane {ECO:0000269|PubMed:25686250, ECO:0000269|PubMed:31615969}; Peripheral membrane protein {ECO:0000305|PubMed:31615969}; Cytoplasmic side {ECO:0000305}. Note=Preferentially associates with tubular recycling endosomes (PubMed:15020713, PubMed:17233914, PubMed:19864458, PubMed:23596323). Colocalizes with FER1L5 at plasma membrane in myoblasts and myotubes (By similarity). Localizes to the ciliary pocket from where the cilium protrudes (PubMed:25686250). Colocalizes with BACE1 in tubulovesicular cytoplasmic membranes. Colocalizes with BACE1 and APP amyloid beta proteins in hippocampal mossy fiber terminals (By similarity). {ECO:0000250|UniProtKB:Q9WVK4, ECO:0000269|PubMed:15020713, ECO:0000269|PubMed:17233914, ECO:0000269|PubMed:19864458, ECO:0000269|PubMed:23596323, ECO:0000269|PubMed:25686250}.
Q9UJU6	Q9UJU6	DBNL	DBNL	>sp|Q9UJU6|DBNL_HUMAN Drebrin-like protein OS=Homo sapiens OX=9606 GN=DBNL PE=1 SV=1	Drebrin-like protein	11	11	0.0886485	0.87598	2.17836	1.6991	1.08826	-0.170577	0.0135406	0.787332	2.08971	1.61045	0.999613	-0.259225	-0.0751079	1.30238	0.823121	0.212281	-1.04656	-0.86244	-0.479261	-1.0901	-2.34894	-2.16482	-0.61084	-1.86968	-1.68556	-1.25884	-1.07472	0.184117	0.929259	0.180225	0.00275407	0.0146405	0.0883604	0.99268	1	0.242725	0.00189641	0.0135647	0.114532	0.766953	0.956883	0.0347002	0.186231	0.771939	0.0807013	0.194104	0.65136	0.0916983	0.000620163	0.00256765	0.334771	0.00449631	0.0156408	0.0330807	0.0854744	1	0.8702	0.0959889	0.000624475	0.00488018	0.0559236	0.737057	0.980081	0.132008	0.000915875	0.00708095	0.076993	0.610567	0.889878	0.0173214	0.116288	0.67631	0.0356357	0.100875	0.381631	0.0555472	0.000149036	0.000662099	0.267728	0.00135597	0.00516702	0.0208602	0.0587654	0.717115	3	3	4	3	2	1	4	3	4	0	3	0	0	0	6	4	8	8	5.42212	3.41923	3.91263	5.36173	5.7993	5.27212	5.14329	5.96933	5.38259	5.36263	5.58738	5.60856	5.24542	5.32012	1.69707	3.9502	4.03236	5.28847	5.75229	4.90801	4.31664	4.31664	4.31664	3.67323	3.18117	4.26301	46.1735	6.56395	8.79921	37.8416	84.7938	50.8668	47.6454	193.561	62.2112	57.8167	75.984	84.0493	49.7457	47.6474	3.94703	9.30101	14.7672	77.481	48.5325	16.298	13.0116				6.38976	15.0999	3	4	3	3	3	4	3	4	3	3	3	4	3	4	4	4	4	4	3	3	4	3	2	4	3	4	3	4	NO	YES	NO	NO	NO	YES	YES	YES	YES	NO	3D-structure;Acetylation;Actin-binding;Adaptive immunity;Alternative splicing;Cell junction;Cell membrane;Cell projection;Coiled coil;Cytoplasm;Cytoplasmic vesicle;Cytoskeleton;Endocytosis;Endosome;Golgi apparatus;Immunity;Membrane;Phosphoprotein;Proteomics identification;Reference proteome;SH3 domain;Synapse;Transport	anchoring junction [GO:0070161]; cell cortex [GO:0005938]; clathrin-coated vesicle membrane [GO:0030665]; cytoplasm [GO:0005737]; cytosol [GO:0005829]; dendrite [GO:0030425]; early endosome [GO:0005769]; extracellular exosome [GO:0070062]; extracellular region [GO:0005576]; ficolin-1-rich granule lumen [GO:1904813]; glutamatergic synapse [GO:0098978]; Golgi membrane [GO:0000139]; intracellular membrane-bounded organelle [GO:0043231]; lamellipodium [GO:0030027]; membrane [GO:0016020]; perikaryon [GO:0043204]; plasma membrane [GO:0005886]; podosome [GO:0002102]; postsynaptic density [GO:0014069]; presynapse [GO:0098793]; ruffle [GO:0001726]; secretory granule lumen [GO:0034774]; tertiary granule lumen [GO:1904724]	SUBCELLULAR LOCATION: Cytoplasm, cytoskeleton {ECO:0000250|UniProtKB:Q62418}. Cell projection, lamellipodium {ECO:0000250|UniProtKB:Q62418}. Cell projection, ruffle {ECO:0000250|UniProtKB:Q62418}. Cytoplasm, cell cortex {ECO:0000250|UniProtKB:Q62418}. Cytoplasm, cytosol {ECO:0000250|UniProtKB:Q9JHL4}. Synapse {ECO:0000250|UniProtKB:Q62418}. Perikaryon {ECO:0000250|UniProtKB:Q62418}. Cell projection, neuron projection {ECO:0000250|UniProtKB:Q62418}. Cell membrane {ECO:0000269|PubMed:14729663}; Peripheral membrane protein {ECO:0000250|UniProtKB:Q62418}; Cytoplasmic side {ECO:0000250|UniProtKB:Q62418}. Cytoplasmic vesicle, clathrin-coated vesicle membrane {ECO:0000250|UniProtKB:Q62418}; Peripheral membrane protein {ECO:0000250|UniProtKB:Q62418}; Cytoplasmic side {ECO:0000250|UniProtKB:Q62418}. Golgi apparatus membrane {ECO:0000250|UniProtKB:Q62418}; Peripheral membrane protein {ECO:0000250|UniProtKB:Q62418}; Cytoplasmic side {ECO:0000250|UniProtKB:Q62418}. Cell projection, podosome {ECO:0000250|UniProtKB:Q62418}. Early endosome {ECO:0000269|PubMed:14729663}. Cell projection, dendrite {ECO:0000250|UniProtKB:Q9JHL4}. Postsynaptic density {ECO:0000250|UniProtKB:Q9JHL4}. Note=Associates with lamellipodial actin and membrane ruffles. Colocalizes with actin and cortactin at podosome dots and podosome rosettes. {ECO:0000250|UniProtKB:Q62418, ECO:0000250|UniProtKB:Q9JHL4}.
Q9Y263	Q9Y263	PLAA	PLAA	>sp|Q9Y263|PLAP_HUMAN Phospholipase A-2-activating protein OS=Homo sapiens OX=9606 GN=PLAA PE=1 SV=2	Phospholipase A-2-activating protein	11	11	0.930728	1.21659	1.14377	0.692569	1.49422	-0.0326718	0.15788	0.285864	0.213043	-0.238159	0.563494	-0.9634	-0.772848	-0.0728208	-0.524023	0.27763	-1.24926	-1.05871	-0.451202	0.350451	-1.17644	-0.985891	0.801652	-0.725241	-0.534689	-1.52689	-1.33634	0.190552	0.0826477	0.0159825	0.0368468	0.200257	0.00411521	1	0.94538	0.636745	0.67853	0.650263	0.254238	0.0598975	0.186685	0.946574	0.283048	0.589745	0.00852759	0.0381841	0.557047	0.517438	0.018389	0.0664894	0.098416	0.137274	0.333293	0.00181862	0.00832653	1	0.0367688	0.00535136	0.0123913	0.111252	0.00184715	0.933814	0.707855	0.470445	0.613619	0.572774	0.190195	0.0223649	0.0778008	0.853201	0.192682	0.483157	0.00245863	0.0131957	0.290381	0.408846	0.00675056	0.0279485	0.0681517	0.0769297	0.212857	0.000857236	0.00440489	0.629147	3	3	4	3	3	2	4	3	4	3	6	2	0	0	8	2	7	8	4.73345	5.42546	5.08	6.11876	6.65044	6.60071	6.41687	6.69815	6.70104	6.38038	6.57515	6.36974	6.7092	6.11545	5.64971	4.47264	6.11436	6.52748	5.55132	4.79704	5.21566	4.95188	5.01782	5.37777	5.87265	6.3399	28.3791	19.7987	16.8355	63.2072	162.699	136.918	124.031	368.152	171.109	124.872	163.382	153.366	147.996	84.898	96.6156	12.4918	59.2967	214.687	42.3768	15.3013	22.2029	20.4358		24.5174	30.6887	56.6705	3	4	3	3	3	4	3	4	3	3	3	4	3	4	4	4	4	4	3	3	4	3	3	4	3	4	3	4	YES	NO	YES	NO	NO	NO	YES	YES	YES	NO	3D-structure;Acetylation;Cytoplasm;Developmental protein;Disease variant;Intellectual disability;Neurogenesis;Nucleus;Phosphoprotein;Proteomics identification;Reference proteome;Repeat;Synapse;WD repeat	cytoplasm [GO:0005737]; extracellular exosome [GO:0070062]; nucleus [GO:0005634]; synapse [GO:0045202]	SUBCELLULAR LOCATION: Nucleus {ECO:0000269|PubMed:28007986}. Cytoplasm {ECO:0000269|PubMed:27753622, ECO:0000269|PubMed:28007986}. Synapse {ECO:0000250|UniProtKB:P27612}. Note=Recruited to damaged lysosomes decorated with K48-linked ubiquitin chains. {ECO:0000269|PubMed:27753622}.
Q9Y2W2	Q9Y2W2	WBP11	WBP11	>sp|Q9Y2W2|WBP11_HUMAN WW domain-binding protein 11 OS=Homo sapiens OX=9606 GN=WBP11 PE=1 SV=1	WW domain-binding protein 11	12	11	7.86259	3.72561	-1.26856	-2.12412	3.46084	-0.146697	-0.188409	-4.13699	-9.13116	-9.98672	-4.40175	-8.00929	-8.051	-4.99417	-5.84973	-0.264762	-3.8723	-3.91402	-0.855558	4.72941	1.12187	1.08015	5.58497	1.97742	1.93571	-3.60754	-3.64925	-0.0417124	5.67918e-14	8.47226e-09	0.00815898	7.27346e-05	4.41794e-08	0.967919	0.884484	1.30135e-09	3.17964e-15	6.56828e-16	1.08721e-09	1.28547e-14	3.90645e-14	6.69049e-11	4.91981e-12	0.547021	1.45597e-09	5.04984e-09	0.116427	3.57843e-10	0.00994816	0.020492	2.19899e-11	6.52281e-05	0.000195252	7.17349e-09	1.79865e-08	1	3.27103e-15	7.06723e-10	0.0021498	9.60335e-06	7.32668e-09	0.667082	0.605689	1.16669e-10	1.93662e-16	3.52221e-17	1.26679e-10	6.55287e-16	2.09482e-15	4.14142e-12	2.32213e-13	0.440007	9.63899e-11	3.04227e-10	0.0274785	3.60094e-11	0.0033424	0.00707486	1.83431e-12	1.02128e-05	3.04969e-05	1.21814e-09	3.06622e-09	0.902436	3	0	4	3	3	1	4	3	4	6	2	7	0	0	5	0	7	7	2.82515	2.83084	1.72938	3.81199	6.56	6.43025	6.58459	6.79567	6.83819	6.25255	6.80016	6.75499	6.47831	6.90677	7.13824	8.5046	7.7377	-1.34381	-1.28682	-1.3823	3.0641	3.0641	3.0641	8.57576	8.79616	8.57529	7.36577	4.74839	2.61483	13.2397	151.813	120.584	140.686	401.223	190.1	113.361	194.511	207.934	124.613	150.831	322.141	121.675	175.293						3.8554	164.342	168.742	235.274	3	4	3	3	3	4	3	4	3	3	1	4	3	4	4	4	4	4	3	3	4	3	3	4	3	4	3	4	YES	NO	YES	NO	NO	NO	NO	NO	NO	NO	3D-structure;Acetylation;Coiled coil;Cytoplasm;Direct protein sequencing;Disease variant;Isopeptide bond;Methylation;mRNA processing;mRNA splicing;Nucleus;Phosphoprotein;Proteomics identification;Reference proteome;rRNA processing;Ubl conjugation	cytosol [GO:0005829]; intracellular membrane-bounded organelle [GO:0043231]; nucleoplasm [GO:0005654]; nucleus [GO:0005634]	SUBCELLULAR LOCATION: Nucleus. Cytoplasm. Note=Predominantly located in the nucleus with granular heterogeneous distribution. Excluded from nucleoli in interphase cells, distributed throughout cytoplasm in dividing cells. Colocalized with SC35 and U2B in the nucleus. In the cytoplasm, associates with the intermediate filament protein vimentin.
Q9Y3R4	Q9Y3R4	NEU2	NEU2	>sp|Q9Y3R4|NEUR2_HUMAN Sialidase-2 OS=Homo sapiens OX=9606 GN=NEU2 PE=1 SV=2	Sialidase-2	12	11	-4.37647	-2.27867	-0.420576	0.0558817	-4.06012	-0.979615	-0.598582	2.0978	3.9559	4.43235	0.316353	3.39686	3.77789	1.8581	2.33456	-1.78144	1.29906	1.68009	0.476458	-3.63954	-0.559039	-0.178006	-4.116	-1.0355	-0.654464	3.0805	3.46154	0.381033	0.000703943	0.0467343	0.819663	1	0.000989221	0.65877	0.846509	0.0712991	0.00109186	0.000405159	0.818683	0.00393843	0.00290426	0.0886999	0.034047	0.100461	0.225757	0.151782	0.869799	0.00275423	0.649181	0.949823	0.000810485	0.373572	0.643652	0.00477454	0.00343571	1	0.000180355	0.0187185	0.662839	0.953691	0.000388451	0.283701	0.535942	0.0287698	0.000500571	0.000157584	0.74268	0.00110292	0.000772144	0.0498258	0.016353	0.0590597	0.130402	0.073605	0.621602	0.00108127	0.536579	0.8533	0.00033911	0.257951	0.498984	0.00250344	0.00166611	0.672776	1	1	4	2	2	3	4	3	4	0	0	0	4	2	1	0	1	4	6.23594	7.30054	6.48942	6.76418	4.41884	4.41884	4.41884	4.40837	5.82762	6.09594	5.26191	3.97643	6.13531	4.94054	4.60079	4.24285	5.67462	8.79532	8.79532	8.79532	9.53638	10.838	5.06252	4.36074	3.35027	5.37787	82.0744	55.5602	36.85	97.8851		26.931		48.8453	87.5359	100.694	59.0428	23.1463	96.5189	36.1673		10.972	44.2094	1386.57			289.597	737.913	9.29622		7.05184	30.7114	1	4	2	2	3	4	3	4	2	2	3	4	3	4	4	4	4	4	2	3	4	3	3	4	3	4	3	4	NO	NO	NO	NO	NO	NO	YES	NO	NO	NO	3D-structure;Carbohydrate metabolism;Cytoplasm;Glycosidase;Hydrolase;Lipid degradation;Lipid metabolism;Proteomics identification;Reference proteome;Repeat	catalytic complex [GO:1902494]; cytoplasm [GO:0005737]; cytosol [GO:0005829]; lysosome [GO:0005764]; membrane [GO:0016020]	SUBCELLULAR LOCATION: Cytoplasm, cytosol {ECO:0000269|PubMed:10561456}.
Q9Y6R7	Q9Y6R7	FCGBP	FCGBP	>sp|Q9Y6R7|FCGBP_HUMAN IgGFc-binding protein OS=Homo sapiens OX=9606 GN=FCGBP PE=1 SV=3	IgGFc-binding protein	11	11	-0.932571	1.32712	2.16916	2.00063	-3.62042	0.552816	-0.0541267	2.25969	3.10173	2.9332	-2.68785	1.48539	0.878444	0.84204	0.673511	-4.94753	-0.774302	-1.38124	-0.168529	-5.78957	-1.61634	-2.22328	-5.62105	-1.44781	-2.05476	4.17323	3.56629	-0.606943	0.521363	0.31131	0.117007	0.137491	0.00543767	0.928696	1	0.0772528	0.0134433	0.0202688	0.032077	0.287812	0.648564	0.511069	0.613488	0.000203141	0.541174	0.294045	1	7.64156e-05	0.191996	0.0997059	9.33191e-05	0.245974	0.123776	0.000878133	0.00554827	1	0.382774	0.189816	0.0512316	0.0701792	0.00250374	0.577937	0.959195	0.0317603	0.0077073	0.0110167	0.0183479	0.14443	0.410478	0.399202	0.498684	6.35447e-05	0.402342	0.173156	0.873465	2.17282e-05	0.114015	0.046206	3.11064e-05	0.154306	0.0635062	0.000390378	0.00281913	0.541614	2	1	3	2	1	2	2	3	3	0	0	0	0	0	0	0	0	0	2.98185	2.56579	1.50568	6.49152	4.29791	5.2949	4.54716	4.2857	4.53607	3.53458	4.2857	4.50557	4.40158	5.39521	2.32871	3.29827	2.00552	5.6459	5.6459	5.6459	10.9174	5.4548	8.62905	2.7127	2.7127	2.7127		4.10393	2.30911	81.3711	26.8614	51.7378			32.4897	14.5008		35.1604	26.5335	50.3181		6.43706	3.81555	103.963			658.11	27.7636				5.62628	2	3	2	2	2	2	3	3	2	1	2	2	3	3	3	3	3	3	2	2	2	3	2	2	3	2	3	3	NO	NO	NO	NO	NO	NO	NO	YES	YES	NO	Disulfide bond;Glycoprotein;Proteomics identification;Reference proteome;Repeat;Secreted;Signal	extracellular exosome [GO:0070062]; extracellular matrix [GO:0031012]; extracellular space [GO:0005615]	SUBCELLULAR LOCATION: Secreted {ECO:0000305}.
O00754	O00754	MAN2B1	MAN2B1	>sp|O00754|MA2B1_HUMAN Lysosomal alpha-mannosidase OS=Homo sapiens OX=9606 GN=MAN2B1 PE=1 SV=3	Lysosomal alpha-mannosidase	10	10	-5.63459	-3.10146	-0.968704	-2.12368	-6.193	-2.56081	-1.96927	2.53313	4.66588	3.51091	-0.558407	3.07378	3.66531	2.13276	0.977781	-3.09153	0.540651	1.13219	-1.15497	-5.22429	-1.59211	-1.00057	-4.06932	-0.43713	0.154404	3.63219	4.22372	0.591535	0.000340612	0.024474	0.571363	0.148978	8.69158e-05	0.118668	0.314807	0.0692048	0.00125331	0.0116969	0.710327	0.0278768	0.0141409	0.102804	0.484719	0.0190502	0.716806	0.4472	0.591402	0.000565981	0.238663	0.527711	0.00402924	0.797184	0.976649	0.0053943	0.00300391	1	8.29825e-05	0.00878989	0.405401	0.0773737	2.75334e-05	0.0263183	0.099621	0.0277873	0.000585791	0.00599367	0.629441	0.00931072	0.00441405	0.0594162	0.369997	0.00897332	0.589864	0.300946	0.32301	0.000189035	0.151107	0.390412	0.00196327	0.68609	0.893565	0.00285696	0.00143683	0.585091	1	1	3	2	3	2	3	2	3	0	0	0	0	0	0	0	0	0	6.08338	0.737612	5.64025	6.68285	1.68456	1.68456	1.68456	5.31574	2.71335	4.71287	4.23953	3.55465	4.41676	2.9901	2.74527	1.13971	4.07483	7.31915	7.31915	7.31915	7.9338	7.83738	7.86149	5.42085	1.91609	4.0878	73.6846	1.50066		92.6361		3.5095		108.751	8.02206	35.3634			26.8353	8.77245		1.90301	15.1918	411.73			111.711	118.568		25.1538	3.05605	13.5057	1	3	2	3	2	3	2	3	2	3	2	3	2	3	3	3	3	3	3	2	3	2	3	3	3	3	2	3	YES	NO	NO	NO	NO	NO	NO	YES	YES	NO	Alternative splicing;Direct protein sequencing;Disease variant;Disulfide bond;Glycoprotein;Glycosidase;Hydrolase;Lysosome;Metal-binding;Proteomics identification;Reference proteome;Signal;Zinc;Zymogen	azurophil granule lumen [GO:0035578]; extracellular exosome [GO:0070062]; extracellular region [GO:0005576]; extracellular space [GO:0005615]; intracellular membrane-bounded organelle [GO:0043231]; lysosomal lumen [GO:0043202]; lysosome [GO:0005764]; nucleoplasm [GO:0005654]	SUBCELLULAR LOCATION: Lysosome.
O15027	O15027	SEC16A	SEC16A	>sp|O15027|SC16A_HUMAN Protein transport protein Sec16A OS=Homo sapiens OX=9606 GN=SEC16A PE=1 SV=4	Protein transport protein Sec16A	10	10	0.604629	-1.66073	4.26522	2.27272	8.21892	0.0528775	0.138514	-2.26535	3.66059	1.66809	7.61429	-0.551751	-0.466115	5.92595	3.93344	9.87965	1.7136	1.79924	-1.9925	3.9537	-4.21234	-4.12671	5.94621	-2.21984	-2.1342	-8.16605	-8.08041	0.0856364	0.536832	0.0486467	4.30748e-05	0.0124992	2.04291e-09	1	1	0.00886926	0.000112717	0.0459788	6.83439e-09	0.599429	0.732261	1.41328e-07	3.36717e-05	3.78568e-11	0.0295486	0.0364347	0.053579	6.08573e-05	1.75299e-05	5.74234e-05	2.69374e-07	0.00877164	0.018483	6.45726e-10	2.43882e-09	1	0.397515	0.0197099	6.41631e-06	0.00408779	2.60387e-10	0.936364	0.844958	0.0025131	4.30198e-05	0.0272586	9.59213e-10	0.408945	0.512656	1.9742e-08	7.7241e-06	3.09521e-12	0.0104853	0.0124705	0.0100386	1.69216e-05	3.11023e-06	9.84619e-06	5.35895e-08	0.00294711	0.00639349	9.14831e-11	3.48749e-10	0.897131	3	3	4	3	3	0	4	3	4	0	6	1	5	0	7	2	9	9	9.63573	8.21947	8.52862	7.57891	6.66076	6.78616	7.04295	7.33045	6.80431	6.31334	6.66021	6.63525	6.67538	6.76368	4.25915	0.00268933	3.43237	5.48178	6.7315	6.4627	-1.40303	-1.35071	-1.41317	4.85389	4.38664	4.43118	907.441	92.1257	114.463	170.017	163.988	157.211	198.514	643.066	185.221	118.696	174.516	189.163	144.315	135.944	31.3666	1.00152	9.89261	90.8345	93.9821	39.4546				17.9522	12.9037	16.8067	3	4	3	3	3	4	3	4	3	3	3	4	3	4	4	4	4	4	3	3	4	3	3	4	3	4	3	4	YES	YES	NO	NO	NO	NO	YES	NO	YES	NO	Alternative splicing;Cytoplasm;Endoplasmic reticulum;ER-Golgi transport;Golgi apparatus;Membrane;Microsome;Phosphoprotein;Protein transport;Proteomics identification;Reference proteome;Transport	cytosol [GO:0005829]; endoplasmic reticulum exit site [GO:0070971]; endoplasmic reticulum membrane [GO:0005789]; ER to Golgi transport vesicle membrane [GO:0012507]; Golgi membrane [GO:0000139]; organelle membrane [GO:0031090]; perinuclear region of cytoplasm [GO:0048471]	SUBCELLULAR LOCATION: Endoplasmic reticulum membrane {ECO:0000269|PubMed:17005010, ECO:0000269|PubMed:29300766}; Peripheral membrane protein {ECO:0000269|PubMed:17005010}. Golgi apparatus membrane {ECO:0000305}; Peripheral membrane protein {ECO:0000305}. Cytoplasm, perinuclear region {ECO:0000250|UniProtKB:E9QAT4}. Cytoplasm, cytosol {ECO:0000269|PubMed:17428803, ECO:0000269|PubMed:21768384}. Microsome membrane {ECO:0000269|PubMed:17428803}. Note=SAR1A activity is required to maintain SEC16A localization at discrete locations on the ER membrane perhaps by preventing its dissociation (PubMed:17192411). Localizes to endoplasmic reticulum exit sites (ERES), also known as transitional endoplasmic reticulum (tER). MIA3 and LRRK2 are required for its proper localization to ERES (PubMed:17428803, PubMed:19638414, PubMed:22355596, PubMed:25201882, PubMed:28442536). Recruited to microsomal membrane in SAR1-dependent manner (PubMed:17428803). {ECO:0000269|PubMed:17192411, ECO:0000269|PubMed:17428803, ECO:0000269|PubMed:19638414, ECO:0000269|PubMed:22355596, ECO:0000269|PubMed:25201882, ECO:0000269|PubMed:28442536}.
O15118	O15118	NPC1	NPC1	>sp|O15118|NPC1_HUMAN NPC intracellular cholesterol transporter 1 OS=Homo sapiens OX=9606 GN=NPC1 PE=1 SV=2	NPC intracellular cholesterol transporter 1	10	10	-0.12539	-0.794492	0.703605	1.55571	-3.0178	-0.108199	-0.104649	-0.669103	0.828995	1.6811	-2.89241	0.0171907	0.0207409	1.4981	2.3502	-2.22331	0.686293	0.689844	0.852105	-3.7214	-0.811804	-0.808254	-4.57351	-1.66391	-1.66036	2.9096	2.91315	0.00355025	0.938359	0.465855	0.574856	0.149075	0.00397568	1	1	0.568409	0.400492	0.0894972	0.00532237	0.996889	0.99861	0.118555	0.0160091	0.0212173	0.489191	0.543043	0.588759	0.000744033	0.425404	0.479518	7.65083e-05	0.088637	0.119679	0.00278545	0.00475115	1	0.882139	0.321365	0.409497	0.0774736	0.00177925	0.891211	0.901517	0.401894	0.332808	0.0580058	0.00251231	0.982659	0.980429	0.0697754	0.00704901	0.0101135	0.354051	0.387734	0.319836	0.000253922	0.311203	0.344758	2.50722e-05	0.0460056	0.0608894	0.00137751	0.00237322	0.996418	2	3	4	3	3	2	4	3	4	1	0	0	2	0	2	0	3	3	5.48409	5.10864	5.44071	6.58425	4.83034	4.90135	4.8481	5.20918	5.36448	4.77564	4.52321	5.0254	5.10475	4.76359	4.01566	4.20847	4.24485	8.05104	4.23382	2.6711	7.52732	8.18148	7.92439	4.67219	2.59851	2.64196	48.241	16.6311	20.573	86.6487	40.3804	38.5858		98.9943	61.3526	37.0836	33.3059	53.0185	44.7975	31.8055	25.7582	10.761	17.0182	751.734	17.4165	4.56756	87.7326	146.226		16.1128	4.54938	5.37848	3	4	3	3	2	4	3	4	3	3	3	4	3	4	4	4	4	4	3	3	4	3	3	4	3	4	3	4	YES	YES	NO	NO	NO	YES	YES	YES	YES	NO	3D-structure;Alternative splicing;Cholesterol metabolism;Disease variant;Disulfide bond;Endosome;Glycoprotein;Host cell receptor for virus entry;Host-virus interaction;Lipid metabolism;Lipid transport;Lysosome;Membrane;Niemann-Pick disease;Proteomics identification;Receptor;Reference proteome;Signal;Steroid metabolism;Sterol metabolism;Transmembrane;Transmembrane helix;Transport	endoplasmic reticulum [GO:0005783]; extracellular exosome [GO:0070062]; extracellular region [GO:0005576]; Golgi apparatus [GO:0005794]; late endosome membrane [GO:0031902]; lysosomal membrane [GO:0005765]; lysosome [GO:0005764]; membrane [GO:0016020]; membrane raft [GO:0045121]; nuclear envelope [GO:0005635]; perinuclear region of cytoplasm [GO:0048471]; plasma membrane [GO:0005886]	SUBCELLULAR LOCATION: Late endosome membrane {ECO:0000269|PubMed:12554680, ECO:0000269|PubMed:27378690}; Multi-pass membrane protein {ECO:0000269|PubMed:10821832, ECO:0000269|PubMed:27238017, ECO:0000269|PubMed:28784760}. Lysosome membrane {ECO:0000269|PubMed:17897319, ECO:0000269|PubMed:27378690, ECO:0000269|PubMed:9927649}; Multi-pass membrane protein {ECO:0000269|PubMed:10821832, ECO:0000269|PubMed:27238017, ECO:0000269|PubMed:28784760}.
O43776	O43776	NARS1	NARS1	>sp|O43776|SYNC_HUMAN Asparagine--tRNA ligase, cytoplasmic OS=Homo sapiens OX=9606 GN=NARS1 PE=1 SV=1	Asparagine--tRNA ligase, cytoplasmic	11	10	-1.31416	-0.525259	0.317634	0.611595	0.744083	-1.14735	-1.79775	0.788905	1.6318	1.92576	2.05825	0.166817	-0.483591	0.842893	1.13685	1.26934	-0.622087	-1.2725	0.293961	0.426449	-1.46498	-2.11539	0.132488	-1.75894	-2.40935	-1.89143	-2.54184	-0.650408	0.373854	0.756663	0.921393	0.738556	0.603184	0.649802	0.346523	0.616968	0.199697	0.137264	0.1115	0.939874	0.839783	0.532343	0.384294	0.320064	0.652596	0.363772	0.999549	0.822687	0.259999	0.135895	0.978604	0.172401	0.0841771	0.110278	0.0480572	1	0.243543	0.613145	0.774385	0.582092	0.503951	0.275322	0.115966	0.449518	0.151376	0.09369	0.0746285	0.872051	0.662987	0.419594	0.279602	0.229056	0.518664	0.227944	0.790762	0.7006	0.167653	0.06752	0.904747	0.101124	0.0396504	0.0794689	0.0309246	0.532007	3	3	4	3	3	3	4	3	4	1	0	1	1	1	4	2	7	7	3.63566	6.69214	5.64867	6.2738	5.18775	5.34594	4.57824	6.15265	6.33051	5.93924	6.31622	6.98447	6.66281	6.8579	5.19335	3.71367	5.252	6.10744	7.19242	5.75455	6.40068	5.99228	0.486719	2.85099	4.69302	5.73313	13.0622	39.7523	23.0938	70.2094	53.09	53.7435	31.1653	227.535	128.761	89.4367	133.675	249.27	142.97	145.572	66.7887	8.13838	33.3399	151.969	128.275	26.3759	44.9077	38.5219	1.23907	5.45283	15.4273	38.5078	3	4	3	3	3	4	3	4	3	3	3	4	3	4	4	4	4	4	3	3	4	3	3	4	3	4	3	4	NO	NO	NO	NO	NO	NO	YES	YES	YES	NO	3D-structure;Acetylation;Alternative splicing;Aminoacyl-tRNA synthetase;ATP-binding;Cytoplasm;Direct protein sequencing;Disease variant;Epilepsy;Intellectual disability;Ligase;Neurodegeneration;Nucleotide-binding;Phosphoprotein;Protein biosynthesis;Proteomics identification;Reference proteome	cytoplasm [GO:0005737]; cytosol [GO:0005829]; extracellular exosome [GO:0070062]	SUBCELLULAR LOCATION: Cytoplasm {ECO:0000305|PubMed:9421509}.
O43809	O43809	NUDT21	NUDT21	>sp|O43809|CPSF5_HUMAN Cleavage and polyadenylation specificity factor subunit 5 OS=Homo sapiens OX=9606 GN=NUDT21 PE=1 SV=1	Cleavage and polyadenylation specificity factor subunit 5	12	10	0.81154	1.14793	-1.84764	-2.46022	0.409749	-0.87336	-0.936228	0.336386	-2.65918	-3.27176	-0.401791	-1.6849	-1.74777	-2.99556	-3.60815	-0.738177	-2.02129	-2.08415	-0.612584	2.25739	0.974277	0.911409	2.86997	1.58686	1.52399	-1.28311	-1.34598	-0.062868	0.206375	0.0513954	0.0050175	0.000405342	0.506978	0.260349	0.242713	0.637144	7.47014e-05	6.54798e-06	0.504671	0.00530884	0.00670436	1.16409e-05	1.08055e-06	0.189907	0.00063617	0.00108207	0.476788	0.000532972	0.0926923	0.15139	3.529e-05	0.00754043	0.0165265	0.0188349	0.021243	1	0.113059	0.0210617	0.00122406	6.86975e-05	0.412329	0.0710906	0.0703796	0.470951	2.75463e-05	1.8597e-06	0.421311	0.00152359	0.0019596	2.49848e-06	1.71329e-07	0.122707	0.000123612	0.000203089	0.225216	0.000176952	0.0461467	0.0775241	1.06623e-05	0.00249351	0.00555807	0.0111164	0.0124744	0.892118	3	2	4	3	3	3	4	3	4	6	2	7	0	1	8	0	9	9	4.74594	3.80561	5.39871	4.73372	5.82915	5.55662	6.07099	6.66899	6.87642	6.64698	6.57673	6.55078	6.69124	7.02342	6.40757	8.61743	7.97467	5.54757	4.53855	4.93602	4.87792	4.90436	6.44523	7.81715	8.28324	8.73703	28.6307	8.11909	20.0983	24.7255	86.7543	62.8806	95.6505	358.803	195.759	152.78	163.583	176.95	146.03	164.167	178.371	129.678	205.343	95.8857	21.3932		18.1645	19.8526	17.0914	104.652	125.127	260.799	3	4	3	3	3	4	3	4	3	3	3	4	3	4	4	4	4	4	3	3	4	3	3	4	3	4	3	4	YES	NO	YES	NO	NO	NO	YES	NO	NO	NO	3D-structure;Acetylation;Cytoplasm;Differentiation;Direct protein sequencing;Methylation;mRNA processing;Nucleus;Phosphoprotein;Proteomics identification;Reference proteome;RNA-binding	centriolar satellite [GO:0034451]; centrosome [GO:0005813]; cytoplasm [GO:0005737]; mRNA cleavage and polyadenylation specificity factor complex [GO:0005847]; mRNA cleavage factor complex [GO:0005849]; nuclear body [GO:0016604]; nucleoplasm [GO:0005654]; nucleus [GO:0005634]; paraspeckles [GO:0042382]	SUBCELLULAR LOCATION: Nucleus {ECO:0000269|PubMed:15169763, ECO:0000269|PubMed:19864460, ECO:0000269|PubMed:20695905, ECO:0000269|PubMed:9659921}. Cytoplasm {ECO:0000269|PubMed:19864460}. Note=Shuttles between the nucleus and the cytoplasm in a transcription- and XPO1/CRM1-independent manner, most probably in complex with the cleavage factor Im complex (CFIm) (PubMed:19864460). In punctate subnuclear structures localized adjacent to nuclear speckles, called paraspeckles (PubMed:15169763). {ECO:0000269|PubMed:15169763, ECO:0000269|PubMed:19864460}.
O43847	O43847	NRDC	NRDC	>sp|O43847|NRDC_HUMAN Nardilysin OS=Homo sapiens OX=9606 GN=NRDC PE=1 SV=3	Nardilysin	10	10	-2.01935	-0.93867	0.0864408	-0.531044	-1.46202	-2.00819	-1.75898	1.08068	2.10579	1.48831	0.557328	0.0111656	0.260368	1.02511	0.407626	-0.523353	-1.06952	-0.820313	-0.617485	-1.54846	-2.09463	-1.84542	-0.930978	-1.47714	-1.22794	-0.546162	-0.29696	0.249202	0.00531357	0.163553	1	0.50372	0.0284667	0.00675031	0.0272526	0.11166	0.00230392	0.0254334	0.405537	0.996889	0.829141	0.10607	0.552986	0.427758	0.0834438	0.234639	0.540225	0.0219703	0.00232173	0.0106722	0.14973	0.0241134	0.0815241	0.366826	0.665952	1	0.00162168	0.0846728	0.877264	0.348152	0.0156798	0.00095188	0.00476292	0.0497867	0.00113023	0.0141437	0.325369	0.98298	0.642634	0.0615141	0.43968	0.323544	0.0372334	0.128465	0.277224	0.0111488	0.000646471	0.00333839	0.107849	0.00986566	0.0382119	0.303442	0.596954	0.634986	3	3	4	3	3	2	4	3	4	1	0	2	1	0	4	3	3	4	5.38081	4.70341	4.6687	5.58565	2.81498	4.33459	5.28835	6.08621	6.41282	5.95952	6.15808	6.19081	5.89713	5.62692	5.00951	2.99991	4.16917	6.60199	6.18092	5.71306	5.47558	5.77233	5.57607	3.79889	4.41562	5.81654	44.8448	13.3068	13.3951	44.0425	8.63033	25.2919	53.131	214.583	137.156	90.8199	118.255	133.147	80.829	59.5403	57.5585	5.43919	16.1797	228.255	64.8137	25.7609	25.9125	33.6903		9.58372	13.1236	40.6084	3	4	3	3	3	4	3	4	3	3	3	4	3	4	4	4	4	4	3	3	4	3	3	4	3	4	3	4	NO	NO	NO	NO	NO	NO	NO	NO	NO	YES	Alternative splicing;Cell projection;Hydrolase;Metal-binding;Metalloprotease;Mitochondrion;Phosphoprotein;Protease;Proteomics identification;Reference proteome;Signal;Zinc	cell surface [GO:0009986]; cytosol [GO:0005829]; dendrite [GO:0030425]; mitochondrial matrix [GO:0005759]	SUBCELLULAR LOCATION: Mitochondrion {ECO:0000269|PubMed:28017472}. Cell projection, dendrite {ECO:0000250|UniProtKB:Q8BHG1}.
O75223	O75223	GGCT	GGCT	>sp|O75223|GGCT_HUMAN Gamma-glutamylcyclotransferase OS=Homo sapiens OX=9606 GN=GGCT PE=1 SV=1	Gamma-glutamylcyclotransferase	15	10	-1.35103	-2.5268	-1.3099	-0.730814	-5.27605	-0.261966	-0.073758	-1.17577	0.041134	0.620218	-3.92502	1.08907	1.27727	1.2169	1.79598	-2.74926	2.26483	2.45304	0.579084	-3.96616	1.04793	1.23614	-4.54524	0.468848	0.657056	5.01409	5.20229	0.188208	0.256308	0.0207876	0.284602	0.587384	3.74694e-05	0.998511	1	0.308166	0.986616	0.580163	0.000852561	0.384739	0.356778	0.246746	0.0844963	0.00914869	0.0259167	0.0273126	0.785743	0.000841434	0.334793	0.300011	0.000187877	0.70566	0.622679	2.74455e-05	4.14099e-05	1	0.150086	0.00728012	0.162232	0.427481	1.10634e-05	0.759434	0.935647	0.179033	0.964082	0.499697	0.000323979	0.211766	0.172425	0.164987	0.0461779	0.00401864	0.00900216	0.00884406	0.52825	0.000291619	0.228847	0.186005	6.71034e-05	0.584663	0.474893	9.03041e-06	1.32276e-05	0.825766	3	3	4	3	3	3	4	3	4	6	3	5	8	7	7	8	8	8	9.47167	11.4944	10.1094	9.96751	7.6007	8.92863	6.67254	7.14046	8.04258	8.73787	8.06279	6.88639	8.75705	7.7797	7.48455	10.2469	9.40008	10.978	7.97517	8.30178	13.5396	14.4458	11.0446	8.38258	8.39368	8.61806	808.087	558.561	275.576	857.953	336.791	776.144	150.295	543.842	479.038	743.172	517.545	230.682	680.263	284.333	426.308	325.385	531.886	8349.6	217.557	112.279	3127.72	6648.53	129.566	146.5	133.448	241.77	3	4	3	3	3	4	3	4	3	3	3	4	3	4	4	4	4	4	3	3	4	3	3	4	3	4	3	4	NO	NO	NO	NO	NO	NO	NO	YES	YES	NO	3D-structure;Alternative splicing;Lyase;Phosphoprotein;Proteomics identification;Reference proteome	cytosol [GO:0005829]; extracellular exosome [GO:0070062]
O75821	O75821	EIF3G	EIF3G	>sp|O75821|EIF3G_HUMAN Eukaryotic translation initiation factor 3 subunit G OS=Homo sapiens OX=9606 GN=EIF3G PE=1 SV=2	Eukaryotic translation initiation factor 3 subunit G	10	10	-0.771835	0.786504	2.38185	0.918901	2.11242	-0.136602	-0.427911	1.55834	3.15368	1.69074	2.88426	0.635232	0.343923	1.59534	0.132397	1.32592	-0.923107	-1.21442	-1.46295	-0.269426	-2.51845	-2.80976	1.19352	-1.0555	-1.34681	-2.24903	-2.54033	-0.291309	0.31486	0.27225	0.00237653	0.222658	0.00352471	1	0.79425	0.027138	6.81073e-05	0.0156047	0.000213995	0.434487	0.770206	0.0171864	0.901697	0.044273	0.15206	0.0850526	0.0907435	0.768437	0.000632761	0.000443762	0.0762522	0.118169	0.0669858	0.00107455	0.000678714	1	0.195211	0.159871	0.000530215	0.126346	0.00156459	0.802318	0.465952	0.00909989	2.49794e-05	0.0082698	7.14735e-05	0.252121	0.556924	0.00781096	0.808274	0.023199	0.0791496	0.035699	0.0196145	0.644816	0.000152902	9.59208e-05	0.0515163	0.0643062	0.0300006	0.000484454	0.000280656	0.594493	3	3	4	3	3	2	4	3	4	0	3	3	3	0	7	6	10	10	6.18317	5.38422	6.46792	6.25534	6.82312	6.83991	6.91447	6.8497	6.89154	7.21361	7.02822	7.43127	7.23471	7.19526	4.32339	3.5249	5.58366	6.56643	8.01652	8.31005	5.46194	4.05017	4.72812	7.14854	6.21261	4.45965	79.0696	19.3545	36.4123	69.3365	185.696	163.637	180.25	420.809	198.044	234.558	232.119	354.799	218.897	185.988	33.0399	7.31568	41.6044	221.677	223.714	112.809	25.7032	11.7972		70.3063	37.4161	17.1142	3	4	3	3	3	4	3	4	3	3	3	4	3	4	4	4	4	4	3	3	4	3	3	4	3	4	3	4	YES	NO	NO	NO	NO	NO	YES	NO	NO	NO	3D-structure;Cytoplasm;Direct protein sequencing;Initiation factor;Nucleus;Phosphoprotein;Protein biosynthesis;Proteomics identification;Reference proteome;RNA-binding	cytoplasm [GO:0005737]; cytosol [GO:0005829]; eukaryotic 43S preinitiation complex [GO:0016282]; eukaryotic 48S preinitiation complex [GO:0033290]; eukaryotic translation initiation factor 3 complex [GO:0005852]; perinuclear region of cytoplasm [GO:0048471]	SUBCELLULAR LOCATION: Cytoplasm {ECO:0000255|HAMAP-Rule:MF_03006}. Nucleus {ECO:0000255|HAMAP-Rule:MF_03006, ECO:0000269|PubMed:17094969}. Cytoplasm, perinuclear region {ECO:0000255|HAMAP-Rule:MF_03006, ECO:0000269|PubMed:17094969}. Note=Colocalizes with AIFM1 in the nucleus and perinuclear region.
O75936	O75936	BBOX1	BBOX1	>sp|O75936|BODG_HUMAN Gamma-butyrobetaine dioxygenase OS=Homo sapiens OX=9606 GN=BBOX1 PE=1 SV=1	Gamma-butyrobetaine dioxygenase	12	10	-2.01025	-0.188127	-0.0459187	2.89415	-2.16986	0.860196	2.52842	1.82212	1.96433	4.9044	-0.159607	2.87044	4.53867	0.142208	3.08228	-1.98173	1.04832	2.71654	2.94007	-2.12394	0.906115	2.57434	-5.06401	-2.03396	-0.365735	3.03005	4.69827	1.66822	0.0412986	0.902398	1	0.00443899	0.0192694	0.598374	0.0209567	0.0500062	0.0292791	1.06911e-05	0.900949	0.00255604	4.50019e-05	0.937633	0.00105535	0.0241817	0.223303	0.00475027	0.00739733	0.0225718	0.322475	0.00989327	7.72277e-06	0.0243305	0.77103	0.000915487	1.85507e-05	0.305999	0.0159535	0.794564	0.952553	0.00116522	0.0100971	0.241845	0.00350941	0.0190192	0.0181625	3.1461e-06	0.836234	0.000686178	8.77395e-06	0.843901	0.000345144	0.0117086	0.128153	0.00113057	0.00101374	0.0115287	0.218506	0.00305869	2.02975e-06	0.00996536	0.636528	0.000408802	5.58794e-06	0.029982	1	2	3	1	1	2	3	2	3	0	0	0	0	0	0	0	0	0	4.7926	2.13802	4.51056	5.19991	3.97215	3.97215	3.97215	4.14186	2.698	2.7362	2.87174	1.58578	0.946534	1.79887	4.01806	4.01806	4.01806	7.94552	3.88922	6.11244	5.4208	6.79362	6.21159	1.07799	1.07799	1.07799	29.5906	3.24315		33.9116		19.305		38.6122	7.92809	7.92613			2.02385	3.69307	25.8084			689.239	13.8025		25.0823	62.7716				1.98668	2	3	1	1	2	3	2	3	2	2	2	3	2	3	3	3	3	3	1	2	3	2	2	3	2	3	2	3	NO	NO	NO	NO	NO	NO	NO	YES	YES	YES	3D-structure;Carnitine biosynthesis;Cytoplasm;Dioxygenase;Iron;Metal-binding;Oxidoreductase;Phosphoprotein;Proteomics identification;Reference proteome;Zinc	cytosol [GO:0005829]; extracellular exosome [GO:0070062]; mitochondrion [GO:0005739]	SUBCELLULAR LOCATION: Cytoplasm.
O94973	O94973	AP2A2	AP2A2	>sp|O94973|AP2A2_HUMAN AP-2 complex subunit alpha-2 OS=Homo sapiens OX=9606 GN=AP2A2 PE=1 SV=2	AP-2 complex subunit alpha-2	10	10	-0.332536	1.59061	3.86124	1.91255	7.98835	0.231106	0.0228491	1.92314	4.19378	2.24508	8.32088	0.563642	0.355385	2.27064	0.321942	6.39774	-1.3595	-1.56776	-1.9487	4.1271	-3.63014	-3.8384	6.0758	-1.68144	-1.8897	-7.75724	-7.9655	-0.208257	0.528816	0.00101923	3.32236e-08	0.00038178	1.44384e-13	0.889214	1	0.000150632	3.87428e-09	2.83881e-05	8.43785e-14	0.260029	0.597143	1.47745e-05	0.488344	1.89668e-12	0.00221502	0.00136043	0.000517767	6.91332e-09	2.40256e-08	3.58135e-08	1.29372e-11	0.00059201	0.00042603	6.55594e-14	1.42626e-13	1	0.38946	0.000230095	2.79338e-09	6.38195e-05	6.30874e-15	0.520772	0.952389	2.72244e-05	6.97652e-10	9.05862e-06	2.93272e-15	0.126787	0.358365	3.22779e-06	0.373411	1.13725e-13	0.000511045	0.000267042	5.14168e-05	9.15368e-10	2.56878e-09	3.08226e-09	9.99596e-13	0.000127573	7.31908e-05	3.12498e-15	6.65682e-15	0.56242	3	3	4	2	3	0	4	3	4	0	3	1	2	0	5	4	7	7	4.82547	4.20071	5.08988	5.9852	6.48192	6.73856	6.6273	5.91441	6.66066	6.45762	6.50658	6.32716	6.86901	6.58306	2.76038	2.07832	3.42534	6.42741	7.39859	7.01938	-1.38702	-1.31079	-1.41945	4.95315	4.94293	4.21404	30.2862	10.091	16.9283	57.7379	143.003	151.732	145.273	184.409	165.888	132.387	154.926	148.292	166.703	119.231		3.23275	9.84632	197.722	147.426	54.148				19.0443	17.8472	14.6363	3	4	3	3	3	4	3	4	3	3	3	4	3	4	4	4	4	4	3	2	4	3	3	4	3	4	3	4	NO	NO	NO	NO	NO	NO	YES	NO	NO	NO	Alternative splicing;Cell membrane;Coated pit;Endocytosis;Lipid-binding;Membrane;Protein transport;Proteomics identification;Reference proteome;Transport	AP-2 adaptor complex [GO:0030122]; clathrin-coated endocytic vesicle [GO:0045334]; clathrin-coated endocytic vesicle membrane [GO:0030669]; cytoplasmic side of plasma membrane [GO:0009898]; cytoplasmic vesicle [GO:0031410]; cytosol [GO:0005829]; endocytic vesicle membrane [GO:0030666]; endolysosome membrane [GO:0036020]; ficolin-1-rich granule membrane [GO:0101003]; plasma membrane [GO:0005886]; postsynapse [GO:0098794]; presynapse [GO:0098793]; secretory granule membrane [GO:0030667]	SUBCELLULAR LOCATION: Cell membrane {ECO:0000250|UniProtKB:P17427}; Peripheral membrane protein {ECO:0000250|UniProtKB:P17427}; Cytoplasmic side {ECO:0000250|UniProtKB:P17427}. Membrane, coated pit {ECO:0000250|UniProtKB:P17427}; Peripheral membrane protein {ECO:0000250|UniProtKB:P17427}; Cytoplasmic side {ECO:0000250|UniProtKB:P17427}. Note=AP-2 appears to be excluded from internalizing CCVs and to disengage from sites of endocytosis seconds before internalization of the nascent CCV. {ECO:0000250|UniProtKB:P17427}.
O95816	O95816	BAG2	BAG2	>sp|O95816|BAG2_HUMAN BAG family molecular chaperone regulator 2 OS=Homo sapiens OX=9606 GN=BAG2 PE=1 SV=1	BAG family molecular chaperone regulator 2	10	10	-0.487933	-0.366388	0.184429	-0.416752	4.88549	-0.301066	-0.538889	0.121545	0.672361	0.0711807	5.37342	0.186866	-0.0509566	0.550817	-0.050364	5.25187	0.0653218	-0.172501	-0.601181	4.70106	-0.485495	-0.723318	5.30224	0.115686	-0.122137	-5.18655	-5.42437	-0.237823	0.467025	0.575262	0.863401	0.563791	2.47183e-08	0.888107	0.612282	0.887991	0.23808	0.92689	5.76243e-09	0.820015	0.967851	0.337581	0.993484	2.87215e-09	0.947049	0.829796	0.485286	4.61836e-08	0.412416	0.260078	6.95397e-09	0.892966	0.90801	2.9293e-09	4.45071e-09	1	0.329437	0.431685	0.709462	0.403294	3.90915e-09	0.517107	0.282725	0.792755	0.183702	0.885485	7.9541e-10	0.686624	0.917873	0.241816	0.913242	3.76488e-10	0.878709	0.709488	0.232442	7.34622e-09	0.300336	0.154101	9.96713e-10	0.802517	0.804916	4.66399e-10	6.77698e-10	0.608104	3	3	4	3	3	1	4	3	4	6	6	4	6	0	8	6	9	9	6.67591	8.27674	8.07739	7.04817	7.07881	6.8361	7.54459	7.05064	7.51986	7.6151	7.63133	7.48017	7.63777	7.95823	6.39472	7.45964	7.05185	6.26219	7.88076	8.78035	2.26768	2.26768	2.26768	7.79801	7.87556	7.03619	112.011	95.0756	89.0735	118.658	225.851	163.174	289.37	502.417	320.746	317.811	370.441	368.778	295.541	323.695	176.526	67.4517	110.888	172.598	204.127	147.398		3.98185		103.466	98.656	88.2922	3	4	3	3	3	4	3	4	3	3	3	4	3	4	4	4	4	4	3	3	4	3	3	4	3	4	3	4	NO	NO	NO	NO	NO	NO	NO	NO	NO	NO	Acetylation;Alternative splicing;Chaperone;Coiled coil;Phosphoprotein;Proteomics identification;Reference proteome	axon [GO:0030424]; cytosol [GO:0005829]; dendrite [GO:0030425]; dendritic microtubule [GO:1901588]; protein folding chaperone complex [GO:0101031]
O95817	O95817	BAG3	BAG3	>sp|O95817|BAG3_HUMAN BAG family molecular chaperone regulator 3 OS=Homo sapiens OX=9606 GN=BAG3 PE=1 SV=3	BAG family molecular chaperone regulator 3	10	10	-1.00989	0.499439	2.76215	1.71866	6.70671	-0.623033	-0.810672	1.50933	3.77204	2.72855	7.71659	0.386855	0.199215	2.26271	1.21922	6.20727	-1.12247	-1.31011	-1.04349	3.94456	-3.38518	-3.57282	4.98805	-2.34169	-2.52933	-7.32974	-7.51738	-0.187639	0.333342	0.644417	0.00803786	0.0869726	2.38625e-07	0.788837	0.641772	0.11611	0.000262303	0.00496581	3.0256e-08	0.760979	0.91423	0.0129994	0.178611	2.87129e-07	0.202619	0.174561	0.437763	0.000210321	0.000688762	0.000834764	1.25585e-05	0.0124352	0.0130342	2.03048e-08	4.03176e-08	1	0.210532	0.501711	0.0021099	0.0397581	4.54184e-08	0.403528	0.311372	0.0520882	0.000106797	0.00232921	4.78459e-09	0.601959	0.80109	0.00574452	0.110679	5.36049e-08	0.112557	0.0880605	0.196348	6.4607e-05	0.000167346	0.00019166	3.44205e-06	0.00449907	0.00417217	3.71683e-09	7.34019e-09	0.799744	3	3	4	2	3	0	4	3	4	0	1	0	0	0	5	4	8	8	4.1437	5.25702	5.29336	4.70232	4.78388	5.60367	5.65807	6.00935	5.98883	5.7901	6.09802	6.50462	5.73484	6.23818	2.44241	0.996256	4.32051	5.56925	6.75966	6.74637	-1.40442	-1.29711	-1.37296	1.13688	4.85214	4.90062	18.7054	18.0461	18.9552	24.2049	38.969	65.1251	70.1406	200.516	99.0633	79.8934	112.876	170.613	71.6262	92.8129		1.75496	17.9	97.6111	95.7856	46.3614				1.96671	16.9271	22.6627	3	4	3	3	3	4	3	4	3	3	3	4	3	4	4	4	4	4	3	2	4	3	3	4	3	4	3	4	YES	NO	YES	NO	NO	NO	YES	NO	NO	YES	Acetylation;Apoptosis;Cardiomyopathy;Chaperone;Charcot-Marie-Tooth disease;Cytoplasm;Disease variant;Isopeptide bond;Methylation;Myofibrillar myopathy;Neurodegeneration;Neuropathy;Nucleus;Phosphoprotein;Proteomics identification;Reference proteome;Repeat;Ubl conjugation	aggresome [GO:0016235]; ciliary basal body [GO:0036064]; cytoplasm [GO:0005737]; cytosol [GO:0005829]; membrane [GO:0016020]; mitochondrion [GO:0005739]; nucleoplasm [GO:0005654]; nucleus [GO:0005634]; protein folding chaperone complex [GO:0101031]; stress fiber [GO:0001725]; Z disc [GO:0030018]	SUBCELLULAR LOCATION: Nucleus {ECO:0000269|PubMed:26159920}. Cytoplasm {ECO:0000269|PubMed:26159920}. Note=Colocalizes with HSF1 to the nucleus upon heat stress (PubMed:26159920). {ECO:0000269|PubMed:26159920}.
P04899	P04899	GNAI2	GNAI2	>sp|P04899|GNAI2_HUMAN Guanine nucleotide-binding protein G(i) subunit alpha-2 OS=Homo sapiens OX=9606 GN=GNAI2 PE=1 SV=3	Guanine nucleotide-binding protein G(i) subunit alpha-2	12	10	-0.38248	0.984523	1.53408	1.58114	-0.120595	-0.193057	-0.155125	1.367	1.91656	1.96362	0.261885	0.189423	0.227355	0.549552	0.59662	-1.10512	-1.17758	-1.13965	0.0470674	-1.65467	-1.72713	-1.6892	-1.70174	-1.7742	-1.73627	-0.0724619	-0.0345295	0.0379324	0.810845	0.459477	0.266362	0.237988	0.977311	1	1	0.292891	0.106308	0.104339	0.86883	0.924768	0.925373	0.684586	0.655361	0.356848	0.314206	0.384951	1	0.182275	0.152271	0.204545	0.153757	0.138969	0.186829	0.968022	1	1	0.711768	0.314835	0.148655	0.137231	0.90711	0.841774	0.880704	0.167823	0.0753061	0.0689508	0.800094	0.844711	0.825962	0.571282	0.539084	0.260815	0.197926	0.246695	0.963671	0.120853	0.0857373	0.113749	0.111259	0.0781383	0.104639	0.940246	0.973343	0.968697	3	3	4	3	2	2	4	3	4	0	2	0	2	0	3	3	3	3	4.35308	5.21443	3.9584	6.33633	4.68932	6.51389	6.64703	6.18067	6.16912	5.96785	6.25492	6.35936	6.36612	5.59014	6.29109	2.78722	4.1697	6.84279	6.18129	5.9736	3.25994	9.13315	5.81894	4.31573	4.23591	4.55518	21.6889	17.628	9.02592	73.2482	36.2475	128.339	147.443	233.228	113.762	91.3936	127.473	152.113	114.623	57.9709	162.33	4.82377	16.1854	278.256	64.8301	29.8748	6.943	261.133			11.8181	18.1877	3	4	3	3	3	4	3	4	3	3	3	4	3	4	4	4	4	4	3	3	4	3	2	4	3	4	3	4	YES	NO	NO	NO	NO	NO	YES	YES	YES	NO	3D-structure;ADP-ribosylation;Alternative splicing;Cell cycle;Cell division;Cell membrane;Cytoplasm;Cytoskeleton;GTP-binding;Lipoprotein;Magnesium;Membrane;Metal-binding;Myristate;Nucleotide-binding;Palmitate;Proteomics identification;Reference proteome;Transducer	cell body [GO:0044297]; centrosome [GO:0005813]; ciliary basal body [GO:0036064]; cytoplasm [GO:0005737]; cytosol [GO:0005829]; dendrite [GO:0030425]; extracellular exosome [GO:0070062]; extracellular vesicle [GO:1903561]; heterotrimeric G-protein complex [GO:0005834]; hippocampal mossy fiber to CA3 synapse [GO:0098686]; membrane [GO:0016020]; midbody [GO:0030496]; neuronal dense core vesicle [GO:0098992]; nucleoplasm [GO:0005654]; plasma membrane [GO:0005886]	SUBCELLULAR LOCATION: Cytoplasm {ECO:0000269|PubMed:17635935}. Cytoplasm, cytoskeleton, microtubule organizing center, centrosome {ECO:0000269|PubMed:17635935}. Cell membrane {ECO:0000269|PubMed:17635935}. Membrane {ECO:0000305}; Lipid-anchor {ECO:0000305}. Note=Localizes in the centrosomes of interphase and mitotic cells. Detected at the cleavage furrow and/or the midbody.
P06865	P06865	HEXA	HEXA	>sp|P06865|HEXA_HUMAN Beta-hexosaminidase subunit alpha OS=Homo sapiens OX=9606 GN=HEXA PE=1 SV=2	Beta-hexosaminidase subunit alpha	11	10	-1.73805	0.143268	1.16541	0.356055	-3.01251	-0.0685777	0.0167593	1.88131	2.90346	2.0941	-1.27447	1.66947	1.75481	1.02214	0.212787	-3.15578	-0.211846	-0.126509	-0.809354	-4.17792	-1.23399	-1.14865	-3.36857	-0.424633	-0.339296	2.94394	3.02927	0.085337	0.331057	0.985287	0.559319	0.93348	0.0595216	1	1	0.266583	0.0636184	0.187249	0.434059	0.366671	0.405054	0.535784	0.953755	0.0395082	0.928278	0.986747	0.809165	0.0115331	0.452866	0.538817	0.0334964	0.842975	0.907068	0.0447834	0.0537063	1	0.20865	0.909947	0.393879	0.792747	0.0358784	0.956818	0.990124	0.148425	0.0423491	0.133263	0.352018	0.197172	0.204471	0.42352	0.866619	0.0204015	0.856683	0.920441	0.551828	0.00543633	0.335762	0.40059	0.020568	0.737778	0.802279	0.0291441	0.0349687	0.946281	2	2	4	2	2	3	3	3	4	0	0	0	0	2	0	0	2	2	3.39489	1.50919	3.7321	7.37146	3.91457	4.36874	4.15223	4.55787	4.53932	4.57643	3.18141	2.74055	5.13266	4.51205	3.14379	2.16947	3.62604	7.25567	4.09902	6.29498	8.88064	9.2087	3.38374	4.08353	2.7587	4.52514	11.0181	2.29447	7.95917	147.72	20.029	25.9438			32.5709	31.895	11.7724	8.71765	45.7384	26.4949		3.40348	11.2583	390.783	15.9019		196.117	273.435	4.43819		4.99476	17.843	2	4	2	2	3	3	3	4	2	2	3	3	3	4	4	4	4	4	2	3	3	3	3	3	3	3	3	3	NO	NO	NO	NO	NO	NO	NO	YES	YES	NO	3D-structure;Alternative splicing;Direct protein sequencing;Disease variant;Disulfide bond;Gangliosidosis;Glycoprotein;Glycosidase;Hydrolase;Lipid metabolism;Lysosome;Neurodegeneration;Proteomics identification;Reference proteome;Signal;Zymogen	azurophil granule [GO:0042582]; beta-N-acetylhexosaminidase complex [GO:1905379]; cytosol [GO:0005829]; extracellular exosome [GO:0070062]; intracellular membrane-bounded organelle [GO:0043231]; lysosomal lumen [GO:0043202]; lysosome [GO:0005764]; membrane [GO:0016020]	SUBCELLULAR LOCATION: Lysosome.
P08240	P08240	SRPRA	SRPRA	>sp|P08240|SRPRA_HUMAN Signal recognition particle receptor subunit alpha OS=Homo sapiens OX=9606 GN=SRPRA PE=1 SV=2	Signal recognition particle receptor subunit alpha	11	10	-0.748149	-0.971589	0.938173	0.0455074	4.31378	-0.716409	-0.966615	-0.22344	1.68632	0.793657	5.06193	0.03174	-0.218466	1.90976	1.0171	5.28537	0.25518	0.00497433	-0.892665	3.37561	-1.65458	-1.90479	4.26827	-0.761917	-1.01212	-5.03019	-5.28039	-0.250206	0.100646	0.0226073	0.0426645	1	1.07032e-09	0.173683	0.0630377	0.668217	0.000287212	0.0585272	8.78066e-11	0.967726	0.757838	5.04662e-05	0.0135262	1.4172e-11	0.551013	1	0.0911576	4.91511e-08	0.000308563	0.000151361	1.26254e-09	0.0651994	0.0256507	2.36728e-11	3.70458e-11	1	0.0464417	0.0080222	0.0150265	0.89842	1.26532e-10	0.0419691	0.0126034	0.505199	0.000117889	0.035744	7.49888e-12	0.924161	0.541865	1.2295e-05	0.00588777	1.02736e-12	0.412499	0.988095	0.0198429	7.90713e-09	6.91484e-05	2.90096e-05	1.52123e-10	0.0316393	0.00948422	2.52322e-12	3.50715e-12	0.456234	3	3	4	3	3	2	4	3	4	1	2	3	4	0	9	4	9	9	6.80778	6.45798	7.23531	6.58057	6.10254	5.39037	5.90354	6.47844	6.1329	6.60865	6.84092	6.9726	6.80585	6.51785	4.87521	4.26393	5.4428	6.09116	6.39484	7.15491	1.45016	1.53387	1.47109	5.03399	6.48417	5.74177	122.953	34.9462	55.7806	86.4327	106.954	55.5532	84.3439	303.29	110.643	148.413	200.754	246.941	159.043	113.716	51.6322	11.1033	37.8698	149.947	74.8802	58.4865	2.36786	2.54625		19.9825	43.8348	38.7203	3	4	3	3	3	4	3	4	3	3	3	4	3	4	4	4	4	4	3	3	4	3	3	4	3	4	3	4	NO	NO	NO	NO	NO	NO	NO	YES	YES	NO	3D-structure;Alternative splicing;Endoplasmic reticulum;GTP-binding;Membrane;Nucleotide-binding;Phosphoprotein;Proteomics identification;Receptor;Reference proteome	endoplasmic reticulum membrane [GO:0005789]; extracellular exosome [GO:0070062]; membrane [GO:0016020]; signal recognition particle receptor complex [GO:0005785]	SUBCELLULAR LOCATION: Endoplasmic reticulum membrane {ECO:0000250|UniProtKB:P32916}; Peripheral membrane protein {ECO:0000250|UniProtKB:P32916}; Cytoplasmic side {ECO:0000250|UniProtKB:P32916}. Note=Thought to be anchored in the membrane through an interaction with SR-beta, which contains a bona fide transmembrane domain. {ECO:0000250|UniProtKB:P32916}.
P08842	P08842	STS	STS	>sp|P08842|STS_HUMAN Steryl-sulfatase OS=Homo sapiens OX=9606 GN=STS PE=1 SV=2	Steryl-sulfatase	10	10	-1.31065	-1.81392	-0.33285	-1.00992	-5.24092	-1.59812	-0.537877	-0.503269	0.977798	0.300732	-3.93027	-0.287474	0.772771	1.48107	0.804001	-3.427	0.215795	1.27604	-0.677067	-4.90807	-1.26527	-0.205028	-4.231	-0.588206	0.472039	3.6428	4.70304	1.06024	0.442602	0.238827	0.938401	0.587384	0.00114711	0.503976	0.925465	0.802756	0.513793	0.868268	0.0101152	0.904956	0.757838	0.311916	0.613488	0.0176741	0.917704	0.430485	0.845242	0.00222084	0.4036	0.962179	0.0058556	0.737469	0.830634	0.00982518	0.00263546	1	0.306056	0.135976	0.792322	0.427754	0.000457552	0.1862	0.670937	0.670857	0.442362	0.811936	0.00512289	0.8079	0.542603	0.219095	0.498751	0.00827249	0.843681	0.287275	0.593291	0.000848346	0.291244	0.871089	0.00296172	0.619706	0.709104	0.00546711	0.00124053	0.374447	3	3	4	2	3	2	4	3	4	0	0	1	1	0	3	1	1	3	7.93632	6.24818	4.45939	6.91364	5.53799	5.77174	2.41667	6.52467	6.39009	6.09234	5.68726	3.80031	6.63612	4.9036	4.92188	4.34549	5.45758	8.83239	5.87562	2.95033	9.0422	10.5344	9.87255	5.50132	3.59138	7.66345	273	31.1358	11.924	108.318	69.4186	73.8152	6.14395	315.912	134.784	100.42	82.0995	20.1395	140.156	35.2098		11.6266	38.2453	1429.5	52.7451	5.3536	215.886	613.293		26.3873	8.11618	131.643	3	4	3	3	3	4	3	4	3	3	3	4	3	4	4	4	4	4	3	2	4	3	3	4	3	4	3	4	NO	YES	NO	NO	NO	YES	NO	NO	YES	NO	3D-structure;Calcium;Cytoplasmic vesicle;Direct protein sequencing;Disease variant;Disulfide bond;Endoplasmic reticulum;Glycoprotein;Hydrolase;Ichthyosis;Lipid metabolism;Membrane;Metal-binding;Pregnancy;Proteomics identification;Reference proteome;Signal;Steroid metabolism;Transmembrane;Transmembrane helix	endoplasmic reticulum [GO:0005783]; endoplasmic reticulum lumen [GO:0005788]; endoplasmic reticulum membrane [GO:0005789]; endosome [GO:0005768]; Golgi apparatus [GO:0005794]; intracellular membrane-bounded organelle [GO:0043231]; lysosome [GO:0005764]; membrane [GO:0016020]; plasma membrane [GO:0005886]	SUBCELLULAR LOCATION: Cytoplasmic vesicle, secretory vesicle, microneme membrane {ECO:0000269|PubMed:2668275}; Multi-pass membrane protein. Endoplasmic reticulum membrane {ECO:0000269|PubMed:2668275}; Multi-pass membrane protein.
P10515	P10515	DLAT	DLAT	>sp|P10515|ODP2_HUMAN Dihydrolipoyllysine-residue acetyltransferase component of pyruvate dehydrogenase complex, mitochondrial OS=Homo sapiens OX=9606 GN=DLAT PE=1 SV=3	Dihydrolipoyllysine-residue acetyltransferase component of pyruvate dehydrogenase complex, mitochondrial	10	10	-0.156598	-0.00192455	2.85313	1.88859	1.77834	0.118882	0.213125	0.154673	3.00973	2.04519	1.93494	0.27548	0.369722	2.85505	1.89052	1.78026	0.120807	0.215049	-0.964536	-1.07479	-2.73425	-2.64	-0.110253	-1.76971	-1.67547	-1.65946	-1.56521	0.0942423	0.831132	1	3.91235e-05	0.0026637	0.00250314	1	0.916877	0.843109	9.09487e-06	0.000700058	0.00124341	0.711721	0.67088	1.09645e-05	0.000985081	0.00155407	0.861178	0.764077	0.18478	0.0552141	2.3268e-05	8.7153e-05	0.897179	0.00229711	0.00630107	0.00227831	0.00603325	1	0.739293	0.996506	5.78888e-06	0.000620737	0.0010755	0.786994	0.65101	0.725336	2.82911e-06	0.000284565	0.000492673	0.532908	0.435047	2.33594e-06	0.000320861	0.000577182	0.766822	0.625729	0.0510039	0.0315091	4.19763e-06	1.56939e-05	0.814618	0.000610584	0.00179375	0.00109881	0.00309352	0.830324	3	3	4	1	3	2	4	3	4	0	3	1	5	0	6	5	6	6	6.39801	6.20806	7.99264	6.68859	6.50084	6.95255	7.00631	6.57425	6.95024	6.56575	6.71383	6.82759	6.66692	6.32582	3.96677	3.96677	3.96677	6.33926	7.29278	7.29745	5.85904	4.02992	5.23572	5.68761	4.05578	5.05053	92.0357	30.4559	84.975	92.997	145.091	177.967	193.125	330.035	207.169	143.673	181.922	220.209	143.408	98.9128			14.1344	183.894	137.265	63.4247	32.5461	11.6525		29.4801	10.6399	24.9328	3	4	3	3	3	4	3	4	3	3	3	4	3	4	4	4	4	4	3	2	4	3	3	4	3	4	3	4	NO	NO	NO	NO	NO	NO	NO	NO	NO	YES	3D-structure;Acetylation;Acyltransferase;Carbohydrate metabolism;Glucose metabolism;Lipoyl;Mitochondrion;Phosphoprotein;Proteomics identification;Reference proteome;Repeat;Transferase;Transit peptide;Tricarboxylic acid cycle	mitochondrial matrix [GO:0005759]; mitochondrion [GO:0005739]; pyruvate dehydrogenase complex [GO:0045254]	SUBCELLULAR LOCATION: Mitochondrion matrix {ECO:0000250|UniProtKB:P08461}.
P10599	P10599	TXN	TXN	>sp|P10599|THIO_HUMAN Thioredoxin OS=Homo sapiens OX=9606 GN=TXN PE=1 SV=3	Thioredoxin	15	10	-1.68033	-2.93581	-1.52342	-2.58588	-5.90775	0.0698496	-0.344385	-1.25548	0.156907	-0.905551	-4.22742	1.75018	1.33594	1.41239	0.349931	-2.97194	3.00566	2.59143	-1.06246	-4.38433	1.59327	1.17904	-3.32187	2.65573	2.24149	5.9776	5.56336	-0.414235	0.0991629	0.00283396	0.144309	0.0116371	1.58431e-06	1	0.924684	0.202259	0.885838	0.338464	9.9849e-05	0.0723146	0.240248	0.118334	0.753245	0.00177093	0.00130565	0.00846341	0.43213	7.16767e-05	0.087866	0.254334	0.00101506	0.0057384	0.0268741	4.52538e-07	3.21593e-06	1	0.045462	0.000746718	0.0673059	0.00375963	3.52944e-07	0.925315	0.666229	0.103707	0.843906	0.263399	3.15313e-05	0.0276715	0.105213	0.0695668	0.639547	0.000666515	0.000281357	0.0021992	0.192105	2.02384e-05	0.0428714	0.149771	0.00043546	0.00179883	0.0100433	1.08603e-07	8.44167e-07	0.579744	3	3	4	3	3	3	4	3	4	6	2	6	7	7	7	5	8	8	11.3616	13.1314	12.4404	11.5479	8.96774	10.0065	8.57923	8.07664	9.32126	10.0726	8.98811	8.77706	10.0212	9.78842	8.7182	12.4299	10.9756	12.1914	10.1235	10.2796	13.9337	15.638	15.705	11.5307	12.0207	11.7597	3073.2	1374.99	1006.68	2503.59	959.233	1733.09	629.521	1241.99	1277.96	2040.07	1060.26	1027.5	1744.15	1222.94	1156.57	1115.92	1522.98	22653	927.378	345.745	3953.16	13747.4	1009	953.304	1105.82	1787.57	3	4	3	3	3	4	3	4	3	3	3	4	3	4	4	4	4	4	3	3	4	3	3	4	3	4	3	4	YES	NO	YES	NO	NO	NO	YES	YES	YES	NO	3D-structure;Acetylation;Activator;Allergen;Alternative splicing;Cytoplasm;Direct protein sequencing;Disulfide bond;Electron transport;Nucleus;Proteomics identification;Redox-active center;Reference proteome;S-nitrosylation;Secreted;Transcription;Transcription regulation;Transport;Ubl conjugation	cytoplasm [GO:0005737]; cytosol [GO:0005829]; extracellular exosome [GO:0070062]; extracellular region [GO:0005576]; nucleoplasm [GO:0005654]; nucleus [GO:0005634]	SUBCELLULAR LOCATION: Nucleus {ECO:0000269|PubMed:11118054, ECO:0000269|PubMed:9108029}. Cytoplasm {ECO:0000269|PubMed:11118054, ECO:0000269|PubMed:9108029}. Secreted {ECO:0000269|PubMed:1332947}. Note=Translocates from the cytoplasm into the nucleus after phorbol 12-myristate 13-acetate induction (PMA) (PubMed:9108029). Predominantly in the cytoplasm in non irradiated cells (PubMed:11118054). Radiation induces translocation of TRX from the cytoplasm to the nucleus (PubMed:11118054). Secreted by a leaderless secretory pathway (PubMed:1332947). {ECO:0000269|PubMed:11118054, ECO:0000269|PubMed:1332947, ECO:0000269|PubMed:9108029}.
P12273	P12273	PIP	PIP	>sp|P12273|PIP_HUMAN Prolactin-inducible protein OS=Homo sapiens OX=9606 GN=PIP PE=1 SV=1	Prolactin-inducible protein	13	10	-2.11432	-4.89805	-2.96532	-3.76062	-6.75889	-0.613263	-1.89514	-2.78373	-0.851002	-1.6463	-4.64457	1.50106	0.219182	1.93273	1.13744	-1.86083	4.28479	3.00291	-0.795293	-3.79357	2.35206	1.07018	-2.99827	3.14735	1.86548	6.14562	4.86375	-1.28187	0.215908	0.0026372	0.0840727	0.0249679	0.000141573	0.948271	0.435085	0.0806165	0.590948	0.288269	0.00427306	0.40822	0.947353	0.199396	0.474288	0.215045	0.0044171	0.0596325	0.804538	0.0174022	0.126179	0.559311	0.0498861	0.0397915	0.273583	0.000168143	0.00278739	1	0.119711	0.000682652	0.0338406	0.00911607	4.65817e-05	0.619503	0.160582	0.0332767	0.520136	0.220042	0.00195336	0.231473	0.867776	0.127848	0.36078	0.141797	0.00114088	0.0228384	0.547544	0.00861759	0.0675794	0.420085	0.032118	0.017729	0.166903	6.46747e-05	0.00132432	0.304442	1	3	4	3	3	3	4	3	4	8	0	6	8	8	6	6	8	8	11.9631	14.9966	14.1663	16.1481	9.42044	9.42044	9.42044	9.05584	9.9447	11.3477	9.7866	11.4891	11.6601	10.7976	9.48512	15.3629	12.3093	9.92586	12.5309	12.1475	16.8567	13.1733	18.5079	12.8388	13.7367	12.9676	4701.36	3837.49	2627.27	56547.7			1184.29	2946.07	2062.02	5353.26	1968.73	8757.97	5911.83	2545.08	2150.96	5844.46	3710.48	3514.01	4708.59	1000.18	22466.3	3061.91	3467.36	2075.93	3007.39	3857.59	3	4	3	3	3	4	3	4	3	3	3	4	3	4	4	4	4	4	3	3	4	3	3	4	3	4	3	4	YES	NO	YES	NO	NO	NO	NO	YES	YES	NO	3D-structure;Actin-binding;Direct protein sequencing;Disulfide bond;Glycoprotein;Proteomics identification;Pyrrolidone carboxylic acid;Reference proteome;Secreted;Signal	extracellular exosome [GO:0070062]; extracellular region [GO:0005576]; extracellular space [GO:0005615]; nucleus [GO:0005634]	SUBCELLULAR LOCATION: Secreted.
P12277	P12277	CKB	CKB	>sp|P12277|KCRB_HUMAN Creatine kinase B-type OS=Homo sapiens OX=9606 GN=CKB PE=1 SV=1	Creatine kinase B-type	13	10	-1.06389	-1.16781	-0.31727	-1.50062	-1.426	-1.29204	-1.06151	-0.103921	0.74662	-0.436731	-0.362109	-0.228154	0.00238037	0.850542	-0.33281	-0.258188	-0.124233	0.106302	-1.18335	-1.10873	-0.974775	-0.74424	0.0746218	0.208576	0.439111	0.133955	0.364489	0.230535	0.176604	0.109701	0.767821	0.0523281	0.0483024	0.142065	0.301368	0.931468	0.28976	0.558524	0.635866	0.82294	1	0.224598	0.675333	0.750282	0.896098	0.941005	0.216756	0.127894	0.171768	0.354143	0.977358	0.823917	0.622606	0.860919	0.622793	1	0.0928327	0.0515644	0.604141	0.0218077	0.0283003	0.0330121	0.0935143	0.8555	0.229621	0.476806	0.554452	0.689787	0.996885	0.146981	0.561324	0.651685	0.814152	0.852231	0.0637338	0.0807749	0.0992419	0.231055	0.902625	0.715098	0.474439	0.814468	0.551876	0.686735	3	3	4	3	3	3	4	3	4	6	3	5	4	4	8	4	9	9	7.27	8.31004	9.09831	7.62003	6.19123	6.18325	8.34587	7.80031	8.11677	8.3914	8.48684	8.04906	7.93366	7.92216	7.02483	7.25386	7.39347	6.92728	8.10143	8.88331	7.26009	9.60959	8.12867	8.71562	8.24381	8.26278	170.461	96.8339	157.101	174.822	114.469	100.309	528.292	973.322	507.104	571.802	718.924	578.063	368.409	315.327	293.9	60.0537	139.298	298.281	236.909	156.286	74.8473	349.092	35.8729	178.602	122.283	192.818	3	4	3	3	3	4	3	4	3	3	3	4	3	4	4	4	4	4	3	3	4	3	3	4	3	4	3	4	NO	NO	NO	NO	NO	NO	NO	YES	YES	YES	3D-structure;ATP-binding;Cell membrane;Cytoplasm;Direct protein sequencing;Isopeptide bond;Kinase;Membrane;Mitochondrion;Nitration;Nucleotide-binding;Phosphoprotein;Proteomics identification;Reference proteome;Transferase;Ubl conjugation	cytosol [GO:0005829]; extracellular exosome [GO:0070062]; extracellular space [GO:0005615]; mitochondrion [GO:0005739]; plasma membrane [GO:0005886]	SUBCELLULAR LOCATION: Cytoplasm, cytosol {ECO:0000250|UniProtKB:Q04447}. Mitochondrion {ECO:0000250|UniProtKB:Q04447}. Cell membrane {ECO:0000269|PubMed:18566107}. Note=Localizes to the mitochondria of thermogenic fat cells via the internal MTS-like signal (iMTS-L) region. {ECO:0000250|UniProtKB:Q04447}.
P13928;Q5VT79	P13928	ANXA8;ANXA8L1	ANXA8	>sp|P13928|ANXA8_HUMAN Annexin A8 OS=Homo sapiens OX=9606 GN=ANXA8 PE=1 SV=3;>sp|Q5VT79|AXA81_HUMAN Annexin A8-like protein 1 OS=Homo sapiens OX=9606 GN=ANXA8L1 PE=2 SV=2	Annexin A8;Annexin A8-like protein 1	10	10	-3.00142	-1.77337	-2.05934	-2.27359	-4.27904	-0.847001	-1.29721	1.22805	0.942087	0.727829	-1.27762	2.15442	1.70421	-0.285964	-0.500222	-2.50567	0.92637	0.476162	-0.214258	-2.21971	1.21233	0.762126	-2.00545	1.42659	0.976384	3.43204	2.98184	-0.450209	0.000279103	0.0144778	0.00947053	0.00427803	2.88762e-06	0.427503	0.164011	0.0933779	0.174542	0.306648	0.0705154	0.00356458	0.0295021	0.726415	0.495311	0.000678582	0.165329	0.557112	0.950921	0.00342193	0.0867549	0.334604	0.0061493	0.0418592	0.205812	1.78495e-05	0.000193788	1	6.69811e-05	0.00476363	0.00254867	0.00111305	6.73873e-07	0.144341	0.0417898	0.0396261	0.12965	0.236102	0.0446528	0.000992324	0.00978519	0.613401	0.38005	0.000231136	0.0878911	0.40295	0.72282	0.00137172	0.0419559	0.215538	0.0031347	0.0188304	0.117042	5.64259e-06	7.21653e-05	0.428631	3	3	4	3	3	3	4	3	4	4	0	5	5	7	5	5	7	7	6.0394	7.82239	7.15498	6.78969	4.05505	5.71279	5.76688	5.8508	6.47578	5.50243	6.27196	6.57514	6.61029	6.24092	6.04838	8.32913	7.33521	7.79523	9.39527	7.34849	8.88067	9.69961	9.79157	7.08614	7.99654	7.27283	71.4293	74.0426	53.3448	99.5915	22.3034	70.6427	76.1148	174.345	143.945	64.2673	129.167	180.389	137.485	92.998	133.389	110.2	133.984	609.09	567.301	65.2925	196.122	368.775	74.6154	67.7441	105.866	102.652	3	4	3	3	3	4	3	4	3	3	3	4	3	4	4	4	4	4	3	3	4	3	3	4	3	4	3	4	NO	NO	NO	NO	NO	YES	YES	YES	YES	NO	3D-structure;Alternative splicing;Annexin;Blood coagulation;Calcium;Calcium/phospholipid-binding;Hemostasis;Metal-binding;Proteomics identification;Reference proteome;Repeat	collagen-containing extracellular matrix [GO:0062023]; cytoplasm [GO:0005737]; cytosol [GO:0005829]; late endosome membrane [GO:0031902]; plasma membrane [GO:0005886]; sarcolemma [GO:0042383]; vesicle membrane [GO:0012506]
P14866	P14866	HNRNPL	HNRNPL	>sp|P14866|HNRPL_HUMAN Heterogeneous nuclear ribonucleoprotein L OS=Homo sapiens OX=9606 GN=HNRNPL PE=1 SV=2	Heterogeneous nuclear ribonucleoprotein L	10	10	4.13688	1.53211	-1.26702	-2.09662	1.63441	0.280256	0.169602	-2.60477	-5.4039	-6.2335	-2.50247	-3.85662	-3.96728	-2.79913	-3.62873	0.102295	-1.25186	-1.36251	-0.829594	2.90143	1.54728	1.43662	3.73102	2.37687	2.26622	-1.35415	-1.46481	-0.110654	2.75881e-06	0.0246505	0.0889925	0.00517154	0.017425	0.942234	0.972893	0.000422489	3.80151e-08	4.60881e-09	0.0007112	3.06197e-06	5.40336e-06	0.000134178	6.45618e-06	0.92934	0.0473343	0.0485178	0.382548	0.000174595	0.0220694	0.0485521	8.08422e-06	0.000979544	0.00284466	0.0296912	0.0284939	1	4.94961e-07	0.00886961	0.0362627	0.00139517	0.00899223	0.600938	0.76661	8.39104e-05	7.95285e-09	7.39912e-10	0.00026414	5.19956e-07	9.05032e-07	3.65092e-05	1.24379e-06	0.848126	0.0186768	0.0179071	0.156894	5.24767e-05	0.00832079	0.019318	2.14081e-06	0.000225674	0.000695863	0.0185263	0.0173548	0.8359	3	3	4	3	3	3	4	3	4	8	5	4	3	2	7	1	8	8	6.69954	6.88723	6.3886	6.92538	8.5651	8.07385	8.13295	7.83519	8.29431	7.56017	8.21851	8.10422	8.01191	8.14696	8.21289	10.6028	9.75725	4.39304	4.12882	3.8394	5.39959	6.16882	8.30027	9.75976	10.9617	10.3403	113.898	44.2574	34.8418	109.184	704.756	410.463	450.203	1003.74	581.116	304.874	583.935	603.81	390.521	371.25	768.472	397.793	675.131	37.0955	16.225	8.87604	24.768	42.8967	38.6891	332.402	596.424	723.923	3	4	3	3	3	4	3	4	3	3	3	4	3	4	4	4	4	4	3	3	4	3	3	4	3	4	3	4	YES	NO	YES	NO	NO	NO	YES	YES	YES	NO	3D-structure;Acetylation;Alternative splicing;Cytoplasm;Direct protein sequencing;Isopeptide bond;Methylation;Nucleus;Phosphoprotein;Proteomics identification;Reference proteome;Repeat;Ribonucleoprotein;RNA-binding;Ubl conjugation	chromatin [GO:0000785]; cytoplasm [GO:0005737]; extracellular exosome [GO:0070062]; membrane [GO:0016020]; nucleoplasm [GO:0005654]; nucleus [GO:0005634]; pronucleus [GO:0045120]; ribonucleoprotein complex [GO:1990904]; ribonucleoprotein granule [GO:0035770]; synapse [GO:0045202]	SUBCELLULAR LOCATION: Nucleus, nucleoplasm {ECO:0000269|PubMed:17289661, ECO:0000269|PubMed:2687284, ECO:0000305|PubMed:26051023, ECO:0000305|PubMed:36537238}. Cytoplasm {ECO:0000269|PubMed:17289661}. Note=Localized in cytoplasmic mRNP granules containing untranslated mRNAs. These granules are not identical with P bodies or stress granules. {ECO:0000269|PubMed:17289661}.
P16403	P16403	H1-2	H1-2	>sp|P16403|H12_HUMAN Histone H1.2 OS=Homo sapiens OX=9606 GN=H1-2 PE=1 SV=2	Histone H1.2	13	10	3.80845	0.430994	-1.97639	-3.17441	-0.554144	0.305516	-0.215201	-3.37746	-5.78484	-6.98286	-4.3626	-3.50294	-4.02366	-2.40738	-3.6054	-0.985138	-0.125478	-0.646195	-1.19802	1.42225	2.28191	1.76119	2.62026	3.47992	2.9592	0.85966	0.338943	-0.520717	0.00520969	0.801099	0.151683	0.0184095	0.696533	0.998511	1	0.00868408	5.67136e-05	6.15368e-06	0.00117288	0.00628636	0.00360638	0.0440139	0.00380995	0.427629	0.955013	0.662804	0.520637	0.264518	0.0652499	0.193401	0.0333867	0.00609615	0.0269757	0.454953	0.80245	1	0.00158481	0.662315	0.0720006	0.00636806	0.59982	0.756593	0.838061	0.00245488	2.05941e-05	1.74161e-06	0.000462008	0.00182494	0.000982467	0.0225387	0.00143141	0.323164	0.890524	0.51391	0.262817	0.18659	0.0295471	0.105951	0.0204896	0.00192712	0.0100966	0.387185	0.747732	0.598171	3	3	4	3	3	3	4	3	4	9	8	8	7	6	9	4	10	10	8.58181	11.78	11.1185	10.1927	10.6482	11.0821	10.8174	9.91099	10.9958	10.8802	10.3879	10.8083	10.8108	11.5742	10.9144	14.6323	12.9303	5.65217	7.82408	7.64613	9.83681	9.92332	14.45	14.3313	14.3396	13.4001	430.828	653.605	482.851	999.419	3473.08	3863.28	3382.41	6263.96	4619.46	3758.59	3137.54	5114.25	3140.67	4473.73	6835.99	3869.12	5616.95	104.5	196.466	77.3341	346.22	422.629	580.566	5044.55	4274.1	5080.58	3	4	3	3	3	4	3	4	3	3	3	4	3	4	4	4	4	4	3	3	4	3	3	4	3	4	3	4	YES	NO	YES	NO	NO	NO	NO	NO	NO	NO	3D-structure;Acetylation;ADP-ribosylation;Chromosome;Citrullination;Direct protein sequencing;DNA-binding;Hydroxylation;Methylation;Nucleus;Phosphoprotein;Proteomics identification;Reference proteome	euchromatin [GO:0000791]; nucleosome [GO:0000786]; nucleus [GO:0005634]	SUBCELLULAR LOCATION: Nucleus. Chromosome. Note=Mainly localizes in euchromatin. Distribution goes in parallel with DNA concentration.
P17931	P17931	LGALS3	LGALS3	>sp|P17931|LEG3_HUMAN Galectin-3 OS=Homo sapiens OX=9606 GN=LGALS3 PE=1 SV=5	Galectin-3	16	10	-2.31017	-1.88078	-0.932382	-1.68722	-3.03566	-0.857766	-1.11639	0.429393	1.37779	0.622949	-0.72549	1.4524	1.19378	0.948393	0.193556	-1.15488	1.02301	0.764383	-0.754837	-2.10328	0.0746164	-0.18401	-1.34844	0.829454	0.570828	2.17789	1.91927	-0.258626	0.00714818	0.018509	0.296127	0.0459581	0.000481647	0.494461	0.325993	0.656895	0.0732909	0.437398	0.359953	0.074788	0.200789	0.214925	0.859793	0.124145	0.165482	0.364989	0.522824	0.0100389	0.966828	0.893254	0.079708	0.296537	0.543991	0.00410818	0.0152584	1	0.00225969	0.00635757	0.172205	0.0187118	0.000177462	0.17906	0.105617	0.493595	0.0495157	0.355304	0.283577	0.028816	0.085008	0.13937	0.756481	0.0756129	0.0880815	0.228949	0.265133	0.004629	0.904741	0.782669	0.0540885	0.193176	0.396153	0.0021214	0.00866714	0.678911	3	3	4	3	3	3	4	3	4	4	0	3	5	5	5	5	5	5	7.63662	8.31475	7.7568	8.55868	4.33998	7.59263	6.6252	6.33108	7.32318	7.2899	7.23065	7.20462	7.30139	7.40098	6.53973	7.41392	7.40131	9.96087	7.79777	7.72967	9.96486	9.3518	8.34813	7.91837	8.33686	7.36424	220.884	97.0852	74.5353	330.249	27.7406	286.759	145.044	266.321	275.813	248.493	271.549	296.627	230.042	215.96	198.499	65.7329	140.029	3616.69	193.009	81.0969	373.599	298.346	39.5133	111.147	129.1	108.804	3	4	3	3	3	4	3	4	3	3	3	4	3	4	4	4	4	4	3	3	4	3	3	4	3	4	3	4	YES	NO	YES	NO	NO	NO	YES	YES	YES	YES	3D-structure;Acetylation;Cytoplasm;Differentiation;Disulfide bond;IgE-binding protein;Immunity;Innate immunity;Lectin;mRNA processing;mRNA splicing;Nucleus;Phosphoprotein;Proteomics identification;Reference proteome;Repeat;Secreted;Spliceosome	cell surface [GO:0009986]; collagen-containing extracellular matrix [GO:0062023]; cytoplasm [GO:0005737]; cytosol [GO:0005829]; extracellular exosome [GO:0070062]; extracellular region [GO:0005576]; extracellular space [GO:0005615]; ficolin-1-rich granule membrane [GO:0101003]; immunological synapse [GO:0001772]; membrane [GO:0016020]; mitochondrial inner membrane [GO:0005743]; nucleoplasm [GO:0005654]; nucleus [GO:0005634]; plasma membrane [GO:0005886]; secretory granule membrane [GO:0030667]; spliceosomal complex [GO:0005681]	SUBCELLULAR LOCATION: Cytoplasm {ECO:0000269|PubMed:32272059}. Nucleus. Secreted {ECO:0000269|PubMed:32272059}. Note=Secreted by a non-classical secretory pathway and associates with the cell surface. Can be secreted; the secretion is dependent on protein unfolding and facilitated by the cargo receptor TMED10; it results in protein translocation from the cytoplasm into the ERGIC (endoplasmic reticulum-Golgi intermediate compartment) followed by vesicle entry and secretion (PubMed:32272059). {ECO:0000269|PubMed:32272059}.
P23588	P23588	EIF4B	EIF4B	>sp|P23588|IF4B_HUMAN Eukaryotic translation initiation factor 4B OS=Homo sapiens OX=9606 GN=EIF4B PE=1 SV=2	Eukaryotic translation initiation factor 4B	10	10	0.244498	-1.25794	1.71152	1.29295	-2.34779	-0.0851558	-0.653349	-1.50244	1.46702	1.04845	-2.59229	-0.329654	-0.897848	2.96946	2.55089	-1.08985	1.17278	0.604589	-0.418566	-4.0593	-1.79667	-2.36487	-3.64074	-1.37811	-1.9463	2.26263	1.69444	-0.568193	0.948724	0.606488	0.51508	0.642521	0.280662	1	0.950473	0.548909	0.495954	0.644541	0.225894	0.926377	0.818331	0.152927	0.224094	0.630868	0.59929	0.842094	1	0.0621497	0.412176	0.321222	0.0837978	0.555198	0.426909	0.248692	0.427742	1	0.893453	0.464352	0.353787	0.481519	0.207733	0.960219	0.720799	0.383564	0.425362	0.567307	0.166074	0.846955	0.623843	0.0937507	0.146179	0.52541	0.461272	0.723664	0.818724	0.0359403	0.299436	0.204578	0.0572521	0.423428	0.293226	0.194854	0.358505	0.739629	3	3	4	3	3	1	4	3	4	1	6	2	3	0	6	4	9	9	7.65324	15.9807	7.75069	9.19666	8.92972	9.1025	8.62994	7.91453	9.47016	9.2101	9.29538	8.31214	8.91924	11.3908	7.06634	9.99303	4.46824	7.56439	9.12771	9.23657	11.2352	11.2352	11.2352	3.94912	8.00054	10.8337	223.495	6595.5	74.2827	508.864	931.708	883.525	653.966	1076.5	1432.66	1062.32	1345.36	711.622	767.613	3915.84	303.938	281.931	19.7557	503.754	473.576	191.057			140.911	10.4797	106.113	991.164	3	4	3	3	3	4	3	4	3	3	3	4	3	4	4	4	4	4	3	3	4	3	3	4	3	4	3	4	NO	NO	NO	NO	NO	NO	NO	NO	NO	NO	3D-structure;Acetylation;Alternative splicing;Direct protein sequencing;Initiation factor;Isopeptide bond;Phosphoprotein;Protein biosynthesis;Proteomics identification;Reference proteome;RNA-binding;Ubl conjugation	cytosol [GO:0005829]; eukaryotic translation initiation factor 4F complex [GO:0016281]
P26196	P26196	DDX6	DDX6	>sp|P26196|DDX6_HUMAN Probable ATP-dependent RNA helicase DDX6 OS=Homo sapiens OX=9606 GN=DDX6 PE=1 SV=2	Probable ATP-dependent RNA helicase DDX6	11	10	-2.3729	-0.602975	0.95639	1.21922	-0.158121	-1.16443	-1.55158	1.76993	3.32929	3.59212	2.21478	1.20847	0.821321	1.55937	1.82219	0.444854	-0.561459	-0.948608	0.262827	-1.11451	-2.12082	-2.50797	-1.37734	-2.38365	-2.7708	-1.00631	-1.39346	-0.387149	0.0123611	0.534301	0.340119	0.200257	0.911873	0.342036	0.179752	0.0471593	0.000477851	0.000238696	0.0129562	0.202764	0.498578	0.0628814	0.031738	0.628821	0.52395	0.304037	0.950921	0.210225	0.0158799	0.00893377	0.106707	0.00732432	0.00447685	0.205604	0.101586	1	0.00413672	0.388566	0.205918	0.11127	0.830979	0.104422	0.0467675	0.0177647	0.000203257	8.92838e-05	0.00673759	0.0927748	0.274787	0.0339489	0.0150653	0.522873	0.385895	0.180953	0.723027	0.143351	0.00573486	0.00271473	0.0744937	0.00239295	0.00118701	0.15701	0.071423	0.577691	3	3	4	3	3	3	4	3	4	1	3	1	2	0	7	4	8	8	4.78202	6.34757	6.51879	5.82497	4.75932	5.16893	5.86783	6.18496	6.31254	6.6195	6.60218	6.69169	6.85031	6.90883	3.64164	4.6186	4.66667	7.95566	7.33099	7.62815	5.50216	7.53773	3.23056	3.88604	2.99687	5.25552	29.3702	32.8861	37.4564	51.7968	38.2432	47.1013	82.1117	234.114	126.997	149.636	166.842	197.79	164.398	151.057	19.0329	13.5648	22.5544	695.01	140.851	76.5473	26.3251	98.7806	4.14866	10.0937	5.73879	28.4093	3	4	3	3	3	4	3	4	3	3	3	4	3	4	4	4	4	4	3	3	4	3	3	4	3	4	3	4	YES	NO	YES	NO	NO	NO	YES	NO	NO	NO	3D-structure;ATP-binding;Chromosomal rearrangement;Cytoplasm;Disease variant;Helicase;Hydrolase;Intellectual disability;Nucleotide-binding;Nucleus;Phosphoprotein;Proteomics identification;Proto-oncogene;Reference proteome;RNA-binding;Ubl conjugation	adherens junction [GO:0005912]; chromatoid body [GO:0033391]; concave side of sperm head [GO:0061830]; cytoplasm [GO:0005737]; cytoplasmic ribonucleoprotein granule [GO:0036464]; cytoplasmic stress granule [GO:0010494]; cytosol [GO:0005829]; heterochromatin [GO:0000792]; membrane [GO:0016020]; nucleus [GO:0005634]; outer dense fiber [GO:0001520]; P-body [GO:0000932]; perinuclear region of cytoplasm [GO:0048471]; plasma membrane [GO:0005886]; RISC complex [GO:0016442]; sperm annulus [GO:0097227]	SUBCELLULAR LOCATION: Cytoplasm, P-body {ECO:0000269|PubMed:16364915, ECO:0000269|PubMed:16699599, ECO:0000269|PubMed:20616046, ECO:0000269|PubMed:22915799, ECO:0000269|PubMed:25995375, ECO:0000269|PubMed:26184334, ECO:0000269|PubMed:31422817, ECO:0000269|PubMed:32354837}. Cytoplasm {ECO:0000269|PubMed:26184334, ECO:0000269|PubMed:28216671}. Nucleus {ECO:0000269|PubMed:26184334, ECO:0000269|PubMed:28216671}. Cytoplasm, Cytoplasmic ribonucleoprotein granule {ECO:0000250|UniProtKB:P54823}. Note=Imported in the nucleus via interaction with EIF4ENIF1/4E-T via a piggy-back mechanism (PubMed:28216671). Upon cellular stress, relocalizes to stress granules (PubMed:26184334). {ECO:0000269|PubMed:26184334, ECO:0000269|PubMed:28216671}.
P32119	P32119	PRDX2	PRDX2	>sp|P32119|PRDX2_HUMAN Peroxiredoxin-2 OS=Homo sapiens OX=9606 GN=PRDX2 PE=1 SV=5	Peroxiredoxin-2	12	10	-1.71393	-2.19069	-0.890721	-1.04864	-3.86433	-0.818933	-0.960156	-0.47676	0.823204	0.665281	-2.1504	0.894993	0.75377	1.29996	1.14204	-1.67364	1.37175	1.23053	-0.157923	-2.97361	0.0717887	-0.0694342	-2.81569	0.229712	0.0884889	3.0454	2.90417	-0.141223	0.0915962	0.0214591	0.420809	0.321055	0.000256337	0.65331	0.55182	0.684766	0.374807	0.489713	0.0233485	0.417454	0.587112	0.151595	0.212794	0.0625287	0.119253	0.208806	1	0.00304274	0.981698	1	0.00393791	0.858279	0.988034	0.00115696	0.00308672	1	0.041613	0.0075366	0.270789	0.197458	8.87547e-05	0.278822	0.236364	0.524206	0.307687	0.407527	0.012907	0.237953	0.349235	0.0926329	0.136368	0.0342345	0.0578302	0.110105	0.842823	0.00120662	0.923205	0.9305	0.00191747	0.757999	0.911503	0.000526206	0.0014795	0.849649	3	3	4	3	3	3	4	3	4	7	3	5	6	8	8	7	8	8	9.06005	12.0253	10.5868	10.2427	8.98583	8.75567	7.12264	8.15155	9.58359	9.6328	9.05998	8.86137	9.4589	9.42433	7.56408	9.98804	9.98418	11.3033	8.97449	9.7281	12.4178	12.6752	11.3642	8.20412	9.95737	9.84857	604.096	748.069	359.323	1033.87	972.612	682.272	210.761	1326.83	1562.95	1462.67	1121	1098.28	1147.38	938.787	454.64	281.139	785.584	10911.2	427.052	252.673	1605.56	2260.29	149.149	131.743	332.084	529.313	3	4	3	3	3	4	3	4	3	3	3	4	3	4	4	4	4	4	3	3	4	3	3	4	3	4	3	4	NO	NO	NO	NO	NO	NO	YES	YES	YES	NO	3D-structure;Acetylation;Alternative splicing;Antioxidant;Cytoplasm;Direct protein sequencing;Disulfide bond;Oxidoreductase;Peroxidase;Phosphoprotein;Proteomics identification;Redox-active center;Reference proteome	cytoplasm [GO:0005737]; cytosol [GO:0005829]; extracellular exosome [GO:0070062]	SUBCELLULAR LOCATION: Cytoplasm {ECO:0000269|PubMed:9497357}.
P36222	P36222	CHI3L1	CHI3L1	>sp|P36222|CH3L1_HUMAN Chitinase-3-like protein 1 OS=Homo sapiens OX=9606 GN=CHI3L1 PE=1 SV=2	Chitinase-3-like protein 1	12	10	-4.72438	-2.49089	-0.81004	-1.41747	-3.10081	0.356348	0.527945	2.23349	3.91434	3.30691	1.62357	5.08073	5.25232	1.68085	1.07342	-0.60992	2.84724	3.01884	-0.60743	-2.29077	1.16639	1.33798	-1.68334	1.77382	1.94542	3.45716	3.62876	0.171597	0.0142578	0.170561	0.756754	0.508304	0.080887	1	0.953961	0.233274	0.0265235	0.0621851	0.365578	0.00569102	0.00732335	0.337581	0.562361	0.763709	0.0869236	0.0976979	0.922838	0.20584	0.5309	0.517287	0.339094	0.325729	0.325374	0.035034	0.0388165	1	0.00487058	0.0891117	0.592427	0.352545	0.0505778	0.800661	0.726602	0.124706	0.0162513	0.0382868	0.288615	0.00164458	0.00216934	0.241729	0.449926	0.666128	0.0393041	0.0426705	0.687623	0.139816	0.412285	0.379618	0.271747	0.217584	0.206361	0.0222427	0.0244643	0.903166	1	1	4	2	2	3	3	3	4	0	0	0	2	2	0	0	1	2	7.38229	5.33186	3.78013	8.84809	3.8447	3.8447	3.8447	3.4858	3.87794	4.72107	1.86857	3.41375	4.68282	1.85368	4.6766	4.38718	4.90043	8.56908	8.56908	8.56908	9.12964	9.96475	1.74214	5.37808	4.85647	5.55195	184.542	18.8047	8.17447	401.805		17.5557			19.607	35.5837	4.25564	14.8389	32.7167	3.84306		11.9034	26.3644	1151.12			227.403	433.434	2.15387		16.9699	34.3116	1	4	2	2	3	3	3	4	2	2	3	3	3	4	4	4	4	4	2	3	3	3	3	3	3	3	3	3	YES	NO	NO	NO	NO	NO	YES	YES	YES	NO	3D-structure;Antimicrobial;Apoptosis;Asthma;Cytoplasm;Direct protein sequencing;Disulfide bond;Endoplasmic reticulum;Glycoprotein;Inflammatory response;Lectin;Proteomics identification;Reference proteome;Schizophrenia;Secreted;Signal	cytoplasm [GO:0005737]; endoplasmic reticulum [GO:0005783]; extracellular exosome [GO:0070062]; extracellular matrix [GO:0031012]; extracellular region [GO:0005576]; extracellular space [GO:0005615]; perinuclear region of cytoplasm [GO:0048471]; specific granule lumen [GO:0035580]	SUBCELLULAR LOCATION: Secreted, extracellular space {ECO:0000269|PubMed:9492324}. Cytoplasm {ECO:0000250}. Cytoplasm, perinuclear region {ECO:0000250}. Endoplasmic reticulum {ECO:0000250}.
P36957	P36957	DLST	DLST	>sp|P36957|ODO2_HUMAN Dihydrolipoyllysine-residue succinyltransferase component of 2-oxoglutarate dehydrogenase complex, mitochondrial OS=Homo sapiens OX=9606 GN=DLST PE=1 SV=4	Dihydrolipoyllysine-residue succinyltransferase component of 2-oxoglutarate dehydrogenase complex, mitochondrial	12	10	-0.841693	-0.540651	1.47117	1.27663	1.01598	-0.134958	-0.283298	0.301042	2.31287	2.11832	1.85767	0.706735	0.558395	2.01182	1.81728	1.55663	0.405693	0.257353	-0.194545	-0.45519	-1.60613	-1.75447	-0.260646	-1.41159	-1.55993	-1.15094	-1.29928	-0.14834	0.514411	0.685283	0.240479	0.304781	0.370375	1	0.971155	0.848538	0.0348083	0.0557457	0.0907763	0.611644	0.768359	0.059101	0.0900616	0.142934	0.739132	0.879725	1	0.752433	0.143893	0.145672	0.866472	0.199034	0.193535	0.254985	0.231347	1	0.375674	0.540786	0.129115	0.184683	0.287129	0.878101	0.763487	0.732568	0.0218689	0.0338792	0.0594959	0.425579	0.554459	0.0315267	0.0496666	0.0885709	0.619504	0.770103	0.836193	0.629394	0.0795912	0.0737283	0.781861	0.120105	0.108843	0.200376	0.177358	0.866131	3	3	4	3	3	3	4	3	4	3	5	4	7	2	8	7	8	8	8.04281	8.8673	9.46897	8.40697	7.4715	8.74207	8.25401	7.66835	8.40036	8.57176	8.5228	8.26756	8.61159	8.43832	6.95973	6.82668	6.26765	8.29452	8.98871	9.70943	8.41259	9.55859	3.44846	6.77335	6.80505	7.0593	294.341	131.585	193.042	297.984	305.07	675.392	493.068	866.374	630.389	655.403	739.246	686.991	610.414	458.739	278.822	47.1847	65.6875	918.424	431.168	250.004	148.488	338.409	4.56651	56.2411	52.8526	89.6012	3	4	3	3	3	4	3	4	3	3	3	4	3	4	4	4	4	4	3	3	4	3	3	4	3	4	3	4	YES	NO	YES	NO	NO	NO	NO	NO	NO	YES	3D-structure;Acetylation;Acyltransferase;Alternative splicing;Direct protein sequencing;Disease variant;Lipoyl;Mitochondrion;Nucleus;Phosphoprotein;Proteomics identification;Reference proteome;Transferase;Transit peptide;Tricarboxylic acid cycle	cytosol [GO:0005829]; membrane [GO:0016020]; mitochondrial matrix [GO:0005759]; mitochondrion [GO:0005739]; nucleoplasm [GO:0005654]; nucleus [GO:0005634]; oxoadipate dehydrogenase complex [GO:0160167]; oxoglutarate dehydrogenase complex [GO:0045252]	SUBCELLULAR LOCATION: Mitochondrion matrix {ECO:0000305|PubMed:29211711}. Nucleus {ECO:0000269|PubMed:29211711}. Note=Mainly localizes in the mitochondrion. A small fraction localizes to the nucleus, where the 2-oxoglutarate dehydrogenase complex is required for histone succinylation. {ECO:0000269|PubMed:29211711}.
P46060	P46060	RANGAP1	RANGAP1	>sp|P46060|RAGP1_HUMAN Ran GTPase-activating protein 1 OS=Homo sapiens OX=9606 GN=RANGAP1 PE=1 SV=1	Ran GTPase-activating protein 1	10	10	0.491012	0.0171783	-0.110686	-1.0194	4.41153	0.0359896	-0.0600727	-0.473834	-0.601698	-1.51042	3.92051	-0.455023	-0.551085	-0.127864	-1.03658	4.39435	0.0188112	-0.0772511	-0.908719	4.52221	0.146676	0.0506132	5.43093	1.05539	0.959332	-4.37554	-4.4716	-0.0960623	0.422608	1	0.951445	0.0781247	3.35067e-08	1	1	0.422839	0.252625	0.00660945	1.97088e-07	0.478514	0.44589	0.867451	0.0459563	1.29384e-08	1	0.943646	0.201275	2.4682e-08	0.822846	0.993775	1.35524e-09	0.0462368	0.0948708	1.17247e-08	2.52996e-08	1	0.288174	0.96784	0.808146	0.0349224	5.49017e-09	0.93269	0.895097	0.273635	0.196263	0.00320299	3.6534e-08	0.292557	0.234974	0.764368	0.0231531	1.94011e-09	0.961966	0.856184	0.0572312	3.65205e-09	0.731055	0.911536	1.6419e-10	0.0210598	0.0457867	2.08414e-09	4.39665e-09	0.821736	3	3	4	3	3	2	4	3	4	6	6	5	5	0	9	4	9	9	6.94473	6.91605	7.21448	7.36528	7.31906	6.93821	7.12469	6.89296	7.11067	7.12908	7.2326	7.41203	7.07744	7.07269	7.03207	7.01558	7.66636	5.11172	7.14193	7.65526	1.93705	2.6357	3.57462	8.268	8.18946	7.9827	135.451	44.9651	55.1387	147.103	271.462	176.075	211.086	437.177	234.309	220.026	271.96	349.449	194.701	170.148	295.627	52.4948	167.138	66.997	123.978	77.7368	3.1626		4.82743	136.846	118.469	161.32	3	4	3	3	3	4	3	4	3	3	3	4	3	4	4	4	4	4	3	3	4	3	3	4	3	4	3	4	YES	NO	YES	NO	NO	NO	YES	NO	NO	YES	3D-structure;Acetylation;Centromere;Chromosome;Cytoplasm;Cytoskeleton;Direct protein sequencing;GTPase activation;Isopeptide bond;Kinetochore;Leucine-rich repeat;Nucleus;Phosphoprotein;Proteomics identification;Reference proteome;Repeat;Ubl conjugation	aggresome [GO:0016235]; axon cytoplasm [GO:1904115]; cytoplasm [GO:0005737]; cytoplasmic periphery of the nuclear pore complex [GO:1990723]; cytosol [GO:0005829]; dendrite [GO:0030425]; intracellular membrane-bounded organelle [GO:0043231]; kinetochore [GO:0000776]; mitotic spindle [GO:0072686]; nuclear envelope [GO:0005635]; nuclear membrane [GO:0031965]; nuclear pore [GO:0005643]; nuclear pore cytoplasmic filaments [GO:0044614]; nucleoplasm [GO:0005654]; nucleus [GO:0005634]; perinuclear region of cytoplasm [GO:0048471]; SUMO ligase complex [GO:0106068]	SUBCELLULAR LOCATION: Cytoplasm {ECO:0000269|PubMed:15037602, ECO:0000305|PubMed:8146159}. Nucleus, nucleoplasm {ECO:0000269|PubMed:8146159}. Nucleus envelope {ECO:0000269|PubMed:11854305, ECO:0000269|PubMed:15037602}. Chromosome, centromere, kinetochore {ECO:0000269|PubMed:11854305}. Cytoplasm, cytoskeleton, spindle {ECO:0000269|PubMed:11854305, ECO:0000269|PubMed:15037602}. Note=Cytoplasmic during interphase. Detected at the nuclear envelope during interphase (PubMed:11854305, PubMed:15037602). Targeted to the nuclear pores after sumoylation (PubMed:11854305). During mitosis, associates with mitotic spindles, but is essentially not detected at the spindle poles (PubMed:11854305, PubMed:15037602). Association with kinetochores appears soon after nuclear envelope breakdown and persists until late anaphase (PubMed:11854305). Mitotic location also requires sumoylation (PubMed:11854305). {ECO:0000269|PubMed:11854305, ECO:0000269|PubMed:15037602}.
P46379	P46379	BAG6	BAG6	>sp|P46379|BAG6_HUMAN Large proline-rich protein BAG6 OS=Homo sapiens OX=9606 GN=BAG6 PE=1 SV=2	Large proline-rich protein BAG6	10	10	-0.962422	0.40135	0.428525	-1.23511	1.41319	-0.715384	-1.00385	1.36377	1.39095	-0.27269	2.37562	0.247038	-0.0414303	0.0271744	-1.63646	1.01184	-1.11673	-1.4052	-1.66364	0.984669	-1.14391	-1.43238	2.64831	0.519729	0.23126	-2.12858	-2.41705	-0.288469	0.324411	0.707997	0.72884	0.195021	0.105602	0.69049	0.476388	0.130929	0.102324	0.779993	0.00831996	0.845089	0.985278	1	0.0526558	0.231895	0.174613	0.11745	0.138083	0.27291	0.187577	0.131008	0.00363638	0.58858	0.871559	0.0100782	0.00698908	1	0.203602	0.564302	0.564785	0.107291	0.0680591	0.308657	0.185604	0.0604585	0.0721448	0.71338	0.00413106	0.722004	0.955418	0.968731	0.026999	0.155233	0.0936354	0.0536904	0.0344278	0.193774	0.110584	0.0647019	0.00176102	0.456681	0.755293	0.00562792	0.00363219	0.677995	3	3	3	3	3	3	4	3	4	1	1	5	0	1	5	3	8	8	4.11538	5.56502	5.57242	5.58452	4.32468	6.14554	6.36184	6.34611	5.85051	6.63917	6.46848	6.75525	6.49228	6.59608	3.93673	6.38643	5.22332	6.7158	6.28157	6.72195	5.57817	5.06054	1.95376	7.10358	6.73599	6.69782	18.3346		22.1355	44.0086	27.4175	97.529	119.008	269.874	89.0867	151.88	150.418	207.976	125.916	120.364	24.1648	36.8009	32.7076	250.655	69.3696	45.7221	27.5418	21.8347	2.36426	68.4509	50.7667	71.1776	3	3	3	3	3	4	3	3	3	3	3	4	3	3	3	3	4	3	3	3	4	3	3	4	3	4	3	4	YES	NO	YES	NO	NO	NO	YES	YES	YES	NO	3D-structure;Acetylation;Alternative splicing;Apoptosis;Chaperone;Chromatin regulator;Cytoplasm;Differentiation;Immunity;Nucleus;Phosphoprotein;Proteomics identification;Reference proteome;Repeat;Secreted;Spermatogenesis;Transport;Ubl conjugation	BAT3 complex [GO:0071818]; cytoplasm [GO:0005737]; cytosol [GO:0005829]; extracellular exosome [GO:0070062]; intracellular membrane-bounded organelle [GO:0043231]; membrane [GO:0016020]; nucleoplasm [GO:0005654]; nucleus [GO:0005634]	SUBCELLULAR LOCATION: Cytoplasm, cytosol {ECO:0000269|PubMed:17403783, ECO:0000269|PubMed:20676083, ECO:0000269|PubMed:21636303, ECO:0000269|PubMed:29042515}. Nucleus {ECO:0000269|PubMed:14960581, ECO:0000269|PubMed:17403783, ECO:0000269|PubMed:21636303, ECO:0000269|PubMed:29042515}. Secreted, extracellular exosome {ECO:0000269|PubMed:18055229, ECO:0000269|PubMed:18852879}. Note=Normally localized in cytosol and nucleus, it can also be released extracellularly, in exosomes, by tumor and myeloid dendritic cells (PubMed:18055229, PubMed:18852879). Cytoplasmic retention is due to interaction with GET4 (PubMed:29042515). {ECO:0000269|PubMed:18055229, ECO:0000269|PubMed:18852879, ECO:0000269|PubMed:29042515}.
P48147	P48147	PREP	PREP	>sp|P48147|PPCE_HUMAN Prolyl endopeptidase OS=Homo sapiens OX=9606 GN=PREP PE=1 SV=2	Prolyl endopeptidase	11	10	-1.57805	0.354145	0.241704	0.0370572	-0.85261	-1.05353	-0.919501	1.93219	1.81975	1.61511	0.725438	0.524515	0.658547	-0.112441	-0.317087	-1.20675	-1.40768	-1.27365	-0.204646	-1.09431	-1.29524	-1.1612	-0.889668	-1.09059	-0.956559	-0.200923	-0.066891	0.134032	0.444134	0.909805	1	1	0.674558	0.844797	0.856233	0.316167	0.303046	0.374776	0.715421	0.839154	0.843264	1	0.915761	0.509469	0.422826	0.530738	1	0.591986	0.486564	0.589794	0.650035	0.579724	0.676909	0.925395	0.994988	1	0.30741	0.804098	0.874115	0.980615	0.577668	0.463366	0.548451	0.18566	0.241253	0.296496	0.635305	0.713601	0.66664	0.937182	0.824215	0.401947	0.293501	0.37686	0.89328	0.47598	0.36899	0.449813	0.561384	0.448013	0.532609	0.888023	0.965016	0.925155	3	3	4	3	3	3	4	3	4	1	0	1	0	1	3	4	5	5	4.84704	2.72396	4.27647	5.49488	2.54017	6.70059	4.82844	4.70446	6.03055	6.13026	6.10779	6.13981	5.51196	5.17594	5.94662	2.85689	4.54058	7.06886	6.38724	5.34724	9.06666	7.34346	0.216911	4.96982	3.83989	5.14832	30.7515	4.47716	10.7713	41.4149	6.99275	147.499	37.6096	63.424	102.286	103.343	113.735	127.888	60.6699	42.9105	122.847	5.01726	20.7334	335.12	74.4974	20.9225	219.048	87.7533	1.10024	19.234	9.38158	26.5347	3	4	3	3	3	4	3	4	3	3	3	4	3	4	4	4	4	4	3	3	4	3	3	4	3	4	3	4	YES	NO	YES	NO	NO	NO	YES	YES	YES	NO	3D-structure;Acetylation;Cytoplasm;Direct protein sequencing;Hydrolase;Protease;Proteomics identification;Reference proteome;Serine protease	cytoplasm [GO:0005737]; cytosol [GO:0005829]; extracellular region [GO:0005576]; membrane [GO:0016020]; nucleus [GO:0005634]	SUBCELLULAR LOCATION: Cytoplasm.
P51858	P51858	HDGF	HDGF	>sp|P51858|HDGF_HUMAN Hepatoma-derived growth factor OS=Homo sapiens OX=9606 GN=HDGF PE=1 SV=1	Hepatoma-derived growth factor	10	10	5.81202	1.02362	-1.96466	-2.58276	1.49722	-0.372848	-0.448753	-4.7884	-7.77668	-8.39478	-4.3148	-6.18487	-6.26077	-2.98828	-3.60638	0.473597	-1.39647	-1.47238	-0.618098	3.46188	1.59181	1.51591	4.07998	2.20991	2.134	-1.87007	-1.94597	-0.0759052	1.29344e-06	0.272307	0.0462734	0.00871064	0.0942111	0.942234	0.86196	9.25075e-06	1.12968e-08	3.7693e-09	4.65451e-05	2.08686e-07	4.82927e-07	0.00119184	0.000190398	0.61421	0.0955363	0.109477	0.690969	0.000529326	0.0744291	0.118484	8.21574e-05	0.013885	0.0269932	0.0246233	0.0286683	1	2.20497e-07	0.160175	0.0165579	0.00262386	0.059876	0.600852	0.556226	1.39022e-06	2.1726e-09	5.98896e-10	1.35737e-05	3.03255e-08	7.11363e-08	0.000398858	5.30668e-05	0.507267	0.0441472	0.048922	0.419507	0.000175391	0.0346646	0.0570261	2.71138e-05	0.00512014	0.0101146	0.0149892	0.0174705	0.914888	3	1	4	3	3	3	4	3	4	8	5	7	1	1	8	0	9	9	3.32768	6.21877	6.48445	6.701	6.65898	7.02369	6.43712	6.96882	7.25656	6.72311	7.3693	7.05332	7.09871	7.31402	7.71643	9.55421	8.74313	0.894579	0.894579	0.894579	3.21166	6.0242	6.39227	9.03594	9.82956	9.00256	10.507	30.6359	36.7483	93.7827	163.766	187.658	125.932	467.431	262.066	161.838	302.355	263.206	197.809	202.743	514.275	220.065	343.017		1.82897		6.74658	39.2785	16.6973	216.097	308.236	308.845	3	4	3	3	3	4	3	4	3	3	3	4	3	4	4	4	4	4	3	3	4	3	3	4	3	4	3	4	YES	NO	YES	NO	NO	NO	YES	YES	YES	NO	3D-structure;Acetylation;Alternative splicing;Cytoplasm;Direct protein sequencing;Disulfide bond;DNA-binding;Growth factor;Heparin-binding;Isopeptide bond;Nucleotide-binding;Nucleus;Phosphoprotein;Proteomics identification;Reference proteome;Repressor;Secreted;Transcription;Transcription regulation;Ubl conjugation	collagen-containing extracellular matrix [GO:0062023]; cytoplasm [GO:0005737]; extracellular region [GO:0005576]; extracellular space [GO:0005615]; nucleoplasm [GO:0005654]; nucleus [GO:0005634]; transcription repressor complex [GO:0017053]	SUBCELLULAR LOCATION: [Isoform 1]: Nucleus {ECO:0000269|PubMed:11751870, ECO:0000269|PubMed:26845719}. Cytoplasm {ECO:0000269|PubMed:11751870}. Secreted, extracellular exosome {ECO:0000269|PubMed:27926477}. Note=Secreted by exosomes and is located inside the exosome (PubMed:27926477). May also be secreted as free protein via an as yet unknown pathway (PubMed:27926477). {ECO:0000269|PubMed:27926477}.; SUBCELLULAR LOCATION: [Isoform 2]: Nucleus {ECO:0000269|PubMed:26845719}. Cytoplasm {ECO:0000269|PubMed:26845719}. Secreted, extracellular exosome {ECO:0000269|PubMed:27926477}. Note=Secreted by exosomes and is located on the outer exosome surface. {ECO:0000269|PubMed:27926477}.; SUBCELLULAR LOCATION: [Isoform 3]: Nucleus {ECO:0000269|PubMed:26845719}. Cytoplasm {ECO:0000269|PubMed:26845719}. Secreted, extracellular exosome {ECO:0000269|PubMed:27926477}. Note=Secreted by exosomes and is located on the outer exosome surface. {ECO:0000269|PubMed:27926477}.
P52907	P52907	CAPZA1	CAPZA1	>sp|P52907|CAZA1_HUMAN F-actin-capping protein subunit alpha-1 OS=Homo sapiens OX=9606 GN=CAPZA1 PE=1 SV=3	F-actin-capping protein subunit alpha-1	12	10	-2.76411	-1.84179	-1.10218	-1.49102	-2.77776	-1.60511	-1.72657	0.922315	1.66193	1.27308	-0.0136515	1.159	1.03754	0.739612	0.35077	-0.935966	0.236683	0.115222	-0.388842	-1.67558	-0.502929	-0.62439	-1.28674	-0.114087	-0.235548	1.17265	1.05119	-0.12146	0.000680389	0.0116481	0.164859	0.0523231	0.000450452	0.0526174	0.0481973	0.219535	0.0197206	0.0732169	1	0.124058	0.228014	0.290395	0.654425	0.17239	0.767245	0.930937	0.780968	0.0219954	0.496607	0.442885	0.0663205	0.92333	0.821369	0.0719426	0.130936	1	0.000174095	0.00372463	0.0805467	0.0217707	0.00016521	0.00963171	0.00926014	0.115181	0.0117501	0.0461938	0.982019	0.0517423	0.0984967	0.201382	0.53788	0.110229	0.652704	0.838938	0.523121	0.0111761	0.379565	0.309184	0.0441259	0.840502	0.697932	0.0492953	0.0944419	0.830358	3	3	4	3	3	3	4	3	4	2	1	3	3	5	5	3	7	7	6.55836	7.68359	6.80679	7.09836	4.69129	5.17647	5.71719	6.42833	7.05662	6.89405	6.82136	6.9379	6.78469	7.04207	5.37061	6.55164	6.96924	9.4245	7.18843	7.26434	8.78804	8.77991	6.35027	6.59621	6.45414	7.00766	103.081	68.598	43.9588	122.762	36.302	47.3668	73.3257	290.174	224.79	184.183	197.734	240.264	156.556	166.405	77.0875	40.3984	104.937	2326.51	127.93	62.2415	185.616	210.564	16.3913	50.6158	43.074	86.7029	3	4	3	3	3	4	3	4	3	3	3	4	3	4	4	4	4	4	3	3	4	3	3	4	3	4	3	4	NO	NO	NO	NO	NO	NO	NO	YES	YES	NO	3D-structure;Acetylation;Actin capping;Actin-binding;Cytoplasm;Cytoskeleton;Direct protein sequencing;Phosphoprotein;Proteomics identification;Reference proteome	actin cytoskeleton [GO:0015629]; cortical cytoskeleton [GO:0030863]; cytoskeleton [GO:0005856]; cytosol [GO:0005829]; extracellular exosome [GO:0070062]; extracellular region [GO:0005576]; F-actin capping protein complex [GO:0008290]; WASH complex [GO:0071203]	SUBCELLULAR LOCATION: Cytoplasm, cytoskeleton {ECO:0000250|UniProtKB:A0PFK5}.
P55809	P55809	OXCT1	OXCT1	>sp|P55809|SCOT1_HUMAN Succinyl-CoA:3-ketoacid coenzyme A transferase 1, mitochondrial OS=Homo sapiens OX=9606 GN=OXCT1 PE=1 SV=1	Succinyl-CoA:3-ketoacid coenzyme A transferase 1, mitochondrial	12	10	-0.304899	-0.604707	2.88001	1.87514	1.40493	-0.465941	-0.695801	-0.299808	3.18491	2.18004	1.70983	-0.161041	-0.390901	3.48472	2.47985	2.00964	0.138766	-0.0910937	-1.00487	-1.47508	-3.34595	-3.57581	-0.470208	-2.34108	-2.57094	-1.87087	-2.10073	-0.22986	0.512362	0.137228	4.36779e-07	0.000135592	0.00117043	0.446846	0.193159	0.512698	4.35378e-08	9.38399e-06	0.000176727	0.768951	0.47713	6.37909e-09	1.04444e-06	1.31384e-05	0.755348	0.883478	0.0413382	0.000835291	1.33504e-08	1.70993e-08	0.231398	3.36966e-06	2.66552e-06	2.61192e-05	1.50747e-05	1	0.373968	0.068364	4.56876e-08	1.93447e-05	0.000468548	0.153113	0.0512788	0.350521	9.19467e-09	2.72418e-06	5.82655e-05	0.613175	0.257438	6.79929e-10	1.63183e-07	3.32267e-06	0.637832	0.774408	0.00722495	0.000288937	1.35105e-09	1.35844e-09	0.176248	3.84817e-07	2.58523e-07	8.55942e-06	4.49096e-06	0.472072	3	3	4	1	2	2	4	3	4	0	3	0	2	0	5	4	6	6	6.31977	7.21002	5.93588	6.71373	6.23845	6.22428	5.35769	6.15018	6.50036	6.26211	6.71169	6.66027	6.81953	6.42803	3.06013	3.06013	3.06013	6.8604	5.99487	5.87986	4.40293	4.72041	4.4823	4.06725	3.46966	4.6581	87.0841	52.8604	27.0909	94.595	118.683	103.424	55.9719	227.039	146.687	114.184	181.62	192.939	160.672	106.535		5.62729		282.315	57.1654	28.324	13.6964	17.7475			7.56017	19.4195	3	4	3	3	3	4	3	4	3	3	3	4	3	4	4	4	4	4	2	2	4	3	2	4	3	4	3	4	NO	NO	NO	NO	NO	NO	NO	NO	NO	YES	3D-structure;Alternative splicing;Direct protein sequencing;Disease variant;Lipid metabolism;Mitochondrion;Phosphoprotein;Proteomics identification;Reference proteome;Transferase;Transit peptide	mitochondrial matrix [GO:0005759]; mitochondrion [GO:0005739]	SUBCELLULAR LOCATION: Mitochondrion {ECO:0000250|UniProtKB:B2GV06}.
P60660	P60660	MYL6	MYL6	>sp|P60660|MYL6_HUMAN Myosin light polypeptide 6 OS=Homo sapiens OX=9606 GN=MYL6 PE=1 SV=2	Myosin light polypeptide 6	14	10	-1.31857	0.134153	-0.175465	0.0613855	-0.405645	-0.21854	-1.10863	1.45272	1.1431	1.37995	0.912923	1.10003	0.209938	-0.309619	-0.072768	-0.539799	-0.352693	-1.24278	0.236851	-0.23018	-0.0430745	-0.933165	-0.467031	-0.279925	-1.17002	0.187106	-0.702985	-0.890091	0.177214	0.943102	0.960475	1	0.690985	0.998511	0.42359	0.11417	0.189139	0.119282	0.306892	0.267981	0.907894	0.773782	0.996296	0.556542	0.718523	0.178827	0.969236	0.880149	1	0.348472	0.627894	0.804106	0.229432	0.84129	0.427602	1	0.0932251	0.84976	0.81677	0.935355	0.593318	0.757824	0.153811	0.0510571	0.142058	0.0799557	0.23629	0.131551	0.781673	0.66262	0.918136	0.449139	0.591864	0.090936	0.754599	0.761281	0.951481	0.226432	0.539145	0.693112	0.133407	0.791721	0.358246	0.217757	3	3	4	3	3	3	4	3	4	3	2	4	4	6	6	4	9	9	7.56448	8.67708	8.64291	8.74344	8.01789	8.85527	8.75022	7.89048	9.12598	8.71513	9.30709	9.32309	9.5385	10.0877	6.69045	8.76346	10.6959	8.32055	10.1658	11.0928	9.28959	8.09642	9.45431	8.33	8.72419	8.38504	209.904	118.507	121.97	374.296	463.536	734.847	715.809	1053.9	1100.11	730.497	1357.63	1581.79	1217.46	1519.83	224.24	140.822	1263.48	938.302	954.215	549.029	250.085	138.841	64.3163	141.988	161.808	208.43	3	4	3	3	3	4	3	4	3	3	3	4	3	4	4	4	4	4	3	3	4	3	3	4	3	4	3	4	NO	NO	NO	NO	NO	NO	NO	YES	YES	NO	Acetylation;Alternative splicing;Direct protein sequencing;Motor protein;Muscle protein;Myosin;Phosphoprotein;Proteomics identification;Reference proteome;Repeat	brush border [GO:0005903]; cytosol [GO:0005829]; extracellular exosome [GO:0070062]; membrane [GO:0016020]; myosin complex [GO:0016459]; myosin II complex [GO:0016460]; unconventional myosin complex [GO:0016461]; vesicle [GO:0031982]
P61158	P61158	ACTR3	ACTR3	>sp|P61158|ARP3_HUMAN Actin-related protein 3 OS=Homo sapiens OX=9606 GN=ACTR3 PE=1 SV=3	Actin-related protein 3	13	10	-1.33422	-0.123849	0.936579	1.05565	0.77866	-0.400488	-0.871978	1.21037	2.2708	2.38987	2.11288	0.933734	0.462245	1.06043	1.1795	0.902509	-0.276639	-0.748129	0.119071	-0.157918	-1.33707	-1.80856	-0.276989	-1.45614	-1.92763	-1.17915	-1.65064	-0.47149	0.0920798	0.928974	0.257311	0.184947	0.293281	0.86783	0.452171	0.108246	0.00286621	0.0020846	0.00550973	0.247893	0.688382	0.132726	0.0958258	0.20199	0.73124	0.338881	1	0.916749	0.066697	0.0229505	0.74796	0.0435733	0.0156676	0.0769827	0.0237357	1	0.0418886	0.831163	0.142411	0.100708	0.218723	0.492948	0.170481	0.0477988	0.00144307	0.000921199	0.00260987	0.11931	0.459605	0.0794775	0.0531942	0.131399	0.607995	0.206963	0.847924	0.799311	0.0304822	0.00802559	0.656205	0.019688	0.00519143	0.0532585	0.0141503	0.420651	3	3	4	3	3	3	4	3	4	1	4	1	2	0	5	5	8	8	5.92445	6.58607	5.92573	7.22932	5.82535	7.01913	6.03315	6.71194	7.01446	6.39814	6.64759	7.41425	7.05697	7.02235	5.17374	5.7426	5.15156	7.8833	7.81776	7.17925	7.34229	5.5472	3.65216	4.37964	5.65648	5.67457	65.8556	37.4984	26.9385	134.155	86.5021	187.021	92.9697	372.657	217.634	126.561	172.818	350.06	191.754	164.039	65.7373	25.5859	31.1774	654.85	195.629	59.3015	78.5953	29.3716	4.99514	13.5389	27.0547	37.0983	3	4	3	3	3	4	3	4	3	3	3	4	3	4	4	4	4	4	3	3	4	3	3	4	3	4	3	4	YES	NO	YES	NO	NO	NO	YES	YES	YES	NO	3D-structure;Acetylation;Actin-binding;ATP-binding;Cell projection;Cilium biogenesis/degradation;Cytoplasm;Cytoskeleton;Direct protein sequencing;Nucleotide-binding;Nucleus;Proteomics identification;Reference proteome	actin cytoskeleton [GO:0015629]; Arp2/3 protein complex [GO:0005885]; brush border [GO:0005903]; cell-cell junction [GO:0005911]; cytoplasm [GO:0005737]; cytosol [GO:0005829]; extracellular exosome [GO:0070062]; focal adhesion [GO:0005925]; lamellipodium [GO:0030027]; membrane [GO:0016020]; nucleus [GO:0005634]; site of double-strand break [GO:0035861]	SUBCELLULAR LOCATION: Cytoplasm, cytoskeleton {ECO:0000269|PubMed:19109554}. Cell projection {ECO:0000269|PubMed:9230079}. Nucleus {ECO:0000269|PubMed:16767080, ECO:0000269|PubMed:17220302, ECO:0000269|PubMed:29925947}. Note=In pre-apoptotic cells, colocalizes with MEFV in large specks (pyroptosomes) (PubMed:19109554).
P62333	P62333	PSMC6	PSMC6	>sp|P62333|PRS10_HUMAN 26S proteasome regulatory subunit 10B OS=Homo sapiens OX=9606 GN=PSMC6 PE=1 SV=1	26S proteasome regulatory subunit 10B	10	10	-1.10909	1.05482	0.229517	-1.17433	1.14482	-0.684328	-0.642979	2.1639	1.3386	-0.0652494	2.2539	0.424757	0.466106	-0.825301	-2.22915	0.0900002	-1.73915	-1.6978	-1.40385	0.915301	-0.913845	-0.872496	2.31915	0.490006	0.531355	-1.82915	-1.7878	0.0413489	0.306033	0.299952	0.926442	0.276704	0.241247	0.762205	0.77213	0.029635	0.156864	0.966212	0.0216402	0.746554	0.783788	0.393123	0.0186763	0.977447	0.0559701	0.0881986	0.290128	0.366632	0.350182	0.429099	0.0176036	0.653155	0.665854	0.0404952	0.0606807	1	0.187611	0.180656	0.780469	0.164074	0.174407	0.378706	0.438077	0.0100942	0.115325	0.936788	0.0118552	0.582465	0.572602	0.29058	0.00834593	0.906913	0.0227512	0.0372997	0.0996864	0.273427	0.243424	0.295813	0.00993517	0.526459	0.520605	0.0260853	0.0399315	0.95715	3	3	4	3	3	3	4	3	4	1	2	5	1	1	6	2	6	6	3.55477	3.20182	3.93012	6.19947	5.49972	4.95002	5.37935	5.84794	6.24993	5.83637	5.90852	5.69102	6.10094	5.96606	3.04504	5.83817	6.25733	6.47626	6.82754	5.85254	5.69302	4.54183	2.15979	6.72012	6.30516	6.32681	12.3363	5.82381	8.88516	66.7605	67.4137	40.0109	56.8902	173.906	121.04	82.7402	97.4578	89.708	94.0796	76.1692	11.7459	27.0043	65.2363	205.83	100.275	27.8874	29.4876	15.9177	2.58882	54.4882	39.4904	56.2002	3	4	3	3	3	4	3	4	3	3	3	4	3	4	4	4	4	4	3	3	4	3	3	4	3	4	3	4	YES	NO	YES	NO	NO	NO	NO	YES	YES	NO	3D-structure;Acetylation;ATP-binding;Cytoplasm;Direct protein sequencing;Nucleotide-binding;Nucleus;Phosphoprotein;Proteasome;Proteomics identification;Reference proteome	cytosol [GO:0005829]; cytosolic proteasome complex [GO:0031597]; extracellular exosome [GO:0070062]; inclusion body [GO:0016234]; membrane [GO:0016020]; nucleoplasm [GO:0005654]; nucleus [GO:0005634]; proteasome accessory complex [GO:0022624]; proteasome complex [GO:0000502]; proteasome regulatory particle, base subcomplex [GO:0008540]	SUBCELLULAR LOCATION: Cytoplasm {ECO:0000250}. Nucleus {ECO:0000250}.
P62906	P62906	RPL10A	RPL10A	>sp|P62906|RL10A_HUMAN 60S ribosomal protein L10a OS=Homo sapiens OX=9606 GN=RPL10A PE=1 SV=2	60S ribosomal protein L10a	14	10	0.137777	-0.0789275	0.39996	0.649957	-0.196252	0.0384057	-0.216221	-0.216705	0.262182	0.51218	-0.334029	-0.0993715	-0.353998	0.478887	0.728884	-0.117324	0.117333	-0.137294	0.249997	-0.596211	-0.361554	-0.616181	-0.846208	-0.611551	-0.866178	0.234657	-0.0199695	-0.254627	0.890795	0.973679	0.673475	0.434368	0.83555	1	0.950346	0.823345	0.728164	0.483606	0.660391	0.934577	0.771314	0.511317	0.297698	0.918056	0.902126	0.907341	0.916155	0.427903	0.637553	0.446157	0.2247	0.403225	0.265659	0.739332	1	1	0.819142	0.88859	0.508981	0.287574	0.744832	0.945643	0.719989	0.700989	0.664049	0.399403	0.580602	0.860021	0.558379	0.399609	0.205166	0.835093	0.822096	0.807575	0.678701	0.328187	0.523169	0.31265	0.170403	0.284834	0.161013	0.67766	0.973545	0.652097	3	3	4	3	3	3	4	3	4	6	5	4	5	3	6	3	8	8	7.29018	8.66301	8.69484	7.91396	8.41177	8.10964	7.6633	7.45474	8.38053	8.03395	8.22345	8.18796	8.21164	8.43378	7.15583	8.08351	7.7455	6.18424	8.90721	8.67994	7.25489	8.27691	9.24167	6.74362	8.10101	7.39022	172.911	117.594	125.542	213.353	626.695	421.56	316.362	717.586	620.866	436.311	586.173	645.114	453.16	457.228	326.759	95.9305	176.208	161.878	408.093	139.217	74.6164	154.981	58.5666	55.2552	112.514	110.62	3	4	3	3	3	4	3	4	3	3	3	4	3	4	4	4	4	4	3	3	4	3	3	4	3	4	3	4	YES	NO	YES	NO	NO	NO	YES	YES	YES	NO	3D-structure;Acetylation;Cytoplasm;Isopeptide bond;Phosphoprotein;Proteomics identification;Reference proteome;Ribonucleoprotein;Ribosomal protein;Ubl conjugation	cytoplasm [GO:0005737]; cytosol [GO:0005829]; cytosolic large ribosomal subunit [GO:0022625]; cytosolic ribosome [GO:0022626]; extracellular exosome [GO:0070062]; focal adhesion [GO:0005925]; membrane [GO:0016020]; nucleus [GO:0005634]; postsynaptic density [GO:0014069]	SUBCELLULAR LOCATION: Cytoplasm {ECO:0000269|PubMed:23636399}.
P68871	P68871	HBB	HBB	>sp|P68871|HBB_HUMAN Hemoglobin subunit beta OS=Homo sapiens OX=9606 GN=HBB PE=1 SV=2	Hemoglobin subunit beta	12	10	-3.41979	-5.28735	-5.49564	-5.12681	-8.15754	-1.65026	-2.35793	-1.86756	-2.07585	-1.70702	-4.73775	1.76953	1.06187	-0.20829	0.160536	-2.87019	3.63709	2.92942	0.368827	-2.6619	3.84538	3.13771	-3.03073	3.47655	2.76889	6.50728	5.79961	-0.707664	0.0185271	0.000336441	0.000496213	0.000997887	2.46188e-06	0.40223	0.185129	0.18134	0.11171	0.199816	0.00111445	0.22842	0.595733	0.938161	0.965623	0.0263234	0.00498902	0.0339239	0.962712	0.0497742	0.00522505	0.0306895	0.0236179	0.0101863	0.0537199	1.64889e-05	0.000138354	1	0.00645782	6.72076e-05	9.2311e-05	0.000195878	5.67185e-07	0.131803	0.0487181	0.0906402	0.0793917	0.144058	0.000435842	0.107594	0.355349	0.844686	0.87996	0.0129221	0.00132116	0.0114203	0.745783	0.0280258	0.00158602	0.0112863	0.013902	0.00355054	0.022939	5.17974e-06	4.9965e-05	0.507908	3	3	4	3	3	3	4	3	4	10	2	9	10	10	4	9	6	10	10.2512	13.1411	11.6285	10.9956	6.33515	6.09607	6.21905	6.9964	8.02036	8.57659	7.87471	8.31664	8.7228	8.6846	9.11724	14.6182	11.4017	9.093	10.1301	9.68654	13.3383	12.4905	17.2941	10.5654	12.3496	11.1157	1401.98	1382.33	641.113	1721.99	127.803	93.9992	106.903	478.945	470.941	657.807	447.342	714.156	663.128	548.587	1597.26	3838.63	2024.16	1771.26	931.536	246.771	2774.9	2019.81	2031.56	536.819	1339.57	1186.17	3	4	3	3	3	4	3	4	3	3	3	4	3	4	4	4	4	4	3	3	4	3	3	4	3	4	3	4	NO	NO	NO	NO	NO	NO	NO	YES	YES	NO	3D-structure;Acetylation;Congenital dyserythropoietic anemia;Direct protein sequencing;Disease variant;Glycation;Glycoprotein;Heme;Hereditary hemolytic anemia;Hypotensive agent;Iron;Metal-binding;Oxygen transport;Phosphoprotein;Proteomics identification;Pyruvate;Reference proteome;S-nitrosylation;Transport;Vasoactive	blood microparticle [GO:0072562]; cytosol [GO:0005829]; endocytic vesicle lumen [GO:0071682]; extracellular exosome [GO:0070062]; extracellular region [GO:0005576]; extracellular space [GO:0005615]; ficolin-1-rich granule lumen [GO:1904813]; haptoglobin-hemoglobin complex [GO:0031838]; hemoglobin complex [GO:0005833]; tertiary granule lumen [GO:1904724]
Q02241	Q02241	KIF23	KIF23	>sp|Q02241|KIF23_HUMAN Kinesin-like protein KIF23 OS=Homo sapiens OX=9606 GN=KIF23 PE=1 SV=3	Kinesin-like protein KIF23	10	10	1.43054	1.11081	0.152409	-0.462108	2.90019	-0.281374	-0.219013	-0.319729	-1.27813	-1.89265	1.46965	-1.71192	-1.64955	-0.958405	-1.57292	1.78938	-1.39219	-1.32983	-0.614517	2.74778	-0.433783	-0.371422	3.3623	0.180734	0.243095	-3.18157	-3.1192	0.0623616	0.186905	0.282891	0.99049	0.739566	0.00508405	0.984121	0.984241	0.812933	0.185538	0.0555431	0.133902	0.0982563	0.151243	0.325984	0.100516	0.058883	0.133746	0.195946	0.730681	0.00793779	0.691202	0.784289	0.0014416	0.905486	0.88378	0.00125113	0.00266941	1	0.100042	0.167618	0.855957	0.583378	0.00231736	0.720479	0.7943	0.684452	0.138985	0.0337009	0.0917061	0.039322	0.0606773	0.230919	0.0562664	0.0320436	0.0669394	0.102027	0.467124	0.00352878	0.582065	0.658896	0.000639918	0.818044	0.77232	0.000574002	0.00126097	0.93669	3	3	3	3	3	2	4	3	4	2	2	5	0	0	6	0	8	8	4.54191	2.98387	6.08203	4.35258	5.83759	5.73301	5.23213	5.95702	5.44161	5.74786	6.38266	5.43744	6.14387	5.87846	6.20524	6.31266	3.82761	4.39152	5.70116	2.41842	4.01668	2.73218	1.3533	6.54203	5.20318	6.44385		5.16558	29.3832	19.0975	87.3168	71.715	50.9336	191.47	65.0934	77.3805	140.739	73.4205	97.1363	71.4739	151.437	35.2997	12.8802	37.0493	46.8864	3.9562	10.8867		1.81487	49.0105	20.7714	60.5486	3	3	3	3	3	4	3	3	3	3	3	4	3	3	3	3	4	3	3	3	4	3	3	4	3	4	3	4	YES	NO	YES	NO	NO	NO	YES	NO	NO	YES	3D-structure;Alternative splicing;ATP-binding;Cell cycle;Cell division;Coiled coil;Congenital dyserythropoietic anemia;Cytoplasm;Cytoskeleton;Disease variant;Hereditary hemolytic anemia;Isopeptide bond;Microtubule;Mitosis;Motor protein;Nucleotide-binding;Nucleus;Phosphoprotein;Proteomics identification;Reference proteome;Ubl conjugation	centralspindlin complex [GO:0097149]; centrosome [GO:0005813]; cytoplasm [GO:0005737]; cytosol [GO:0005829]; Flemming body [GO:0090543]; focal adhesion [GO:0005925]; kinesin complex [GO:0005871]; microtubule [GO:0005874]; midbody [GO:0030496]; mitochondrion [GO:0005739]; mitotic spindle [GO:0072686]; nucleoplasm [GO:0005654]; nucleus [GO:0005634]; spindle [GO:0005819]	SUBCELLULAR LOCATION: Nucleus. Cytoplasm, cytoskeleton, spindle. Midbody, Midbody ring {ECO:0000269|PubMed:16213214}. Note=Localizes to the interzone of mitotic spindles. Detected at the midbody during later stages of mitotic cytokinesis.
Q03701	Q03701	CEBPZ	CEBPZ	>sp|Q03701|CEBPZ_HUMAN CCAAT/enhancer-binding protein zeta OS=Homo sapiens OX=9606 GN=CEBPZ PE=1 SV=3	CCAAT/enhancer-binding protein zeta	10	10	3.02055	4.09013	-0.727971	1.23423	-1.17076	0.0632396	0.0846132	1.06958	-3.74852	-1.78632	-4.19131	-2.95731	-2.93593	-4.8181	-2.8559	-5.26089	-4.02689	-4.00552	1.9622	-0.442791	0.791211	0.812584	-2.40499	-1.17099	-1.14962	1.234	1.25538	0.0213736	0.00946578	0.000461426	0.593311	0.303527	0.278832	1	1	0.355044	0.0010374	0.0922659	0.000429394	0.00732042	0.0123558	5.55508e-05	0.00696475	1.67408e-05	0.000268313	0.000675739	0.156404	0.749915	0.473984	0.511886	0.0243	0.27694	0.334406	0.205001	0.230315	1	0.00308633	9.53094e-05	0.425795	0.183463	0.206009	0.940554	0.925641	0.216364	0.000473201	0.0600751	0.000151375	0.00215178	0.0038282	1.36257e-05	0.00284031	4.35007e-06	4.725e-05	0.000120024	0.0406413	0.626294	0.356155	0.374977	0.014358	0.177568	0.213985	0.156414	0.176404	0.979891	3	2	3	3	2	3	4	3	4	5	3	0	0	2	7	0	8	8	2.37939	3.27047	1.17369	2.31689	6.18801	6.54635	6.39135	6.47423	6.3754	6.23162	6.16674	6.3471	6.03337	6.4914	6.122	7.35149	7.83614	4.00004	3.37743	2.6866	4.50331	7.59919	10.5355	4.95423	5.4025	5.0663		6.04804	1.92003	4.80691	114.187	131.482	121.676	302.165	133.274	111.58	119.051	150.647	89.462	111.553	141.575	63.4566	187.201	26.8492		4.608	14.5385	102.55	103.543	19.0564	23.3311		3	3	3	3	3	4	3	3	3	2	3	4	3	3	3	3	4	3	3	3	4	3	3	4	3	4	3	4	YES	NO	YES	NO	NO	NO	NO	NO	NO	NO	Acetylation;Activator;Nucleus;Phosphoprotein;Proteomics identification;Reference proteome;Transcription;Transcription regulation	CCAAT-binding factor complex [GO:0016602]; intracellular membrane-bounded organelle [GO:0043231]; nucleoplasm [GO:0005654]; nucleus [GO:0005634]	SUBCELLULAR LOCATION: Nucleus.
Q07866	Q07866	KLC1	KLC1	>sp|Q07866|KLC1_HUMAN Kinesin light chain 1 OS=Homo sapiens OX=9606 GN=KLC1 PE=1 SV=2	Kinesin light chain 1	10	10	-0.663286	0.305417	1.87578	1.2504	6.62632	-0.592666	-0.808507	0.968703	2.53907	1.91368	7.2896	0.07062	-0.145221	1.57037	0.94498	6.3209	-0.898083	-1.11392	-0.625385	4.75054	-2.46845	-2.68429	5.37592	-1.84306	-2.0589	-7.21898	-7.43483	-0.215841	0.275335	0.626776	0.00259594	0.0337611	7.43292e-11	0.499095	0.300717	0.0847884	5.94421e-05	0.00114317	1.78887e-11	0.939461	0.894376	0.0041044	0.0738812	5.44699e-11	0.0796081	0.0471522	0.424677	1.53623e-08	6.67595e-05	6.22908e-05	2.10405e-09	0.00145672	0.00113431	5.00488e-12	1.07412e-11	1	0.163324	0.484242	0.000585182	0.0130597	6.74154e-12	0.18206	0.0930718	0.0352992	2.16439e-05	0.000483228	1.20206e-12	0.870735	0.754494	0.00158144	0.0395207	4.742e-12	0.0350739	0.0173094	0.187527	2.17645e-09	1.33917e-05	1.07839e-05	2.67446e-10	0.000363094	0.000232419	4.24115e-13	8.39097e-13	0.61995	3	3	4	1	3	0	4	3	4	0	1	1	1	0	5	3	7	7	3.96765	5.20996	4.57208	6.11108	5.4805	5.81347	4.51786	5.92741	6.01353	5.64376	5.86841	6.04039	6.1299	6.06706	3.39483	3.39483	3.39483	4.77646	6.38399	6.64124	-1.39163	-1.37816	-1.29733	3.65249	3.98259	4.42556	16.5168	17.5847	12.6948	62.8791	66.4289	76.1473	29.7832	186.534	100.959	71.5202	94.4746	118.227	96.1309	81.9664			9.64775	50.8497	74.3341	43.6711				8.78432	10.1955	16.7467	3	4	3	3	3	4	3	4	3	3	3	4	3	4	4	4	4	4	3	1	4	3	3	4	3	4	3	4	NO	NO	NO	NO	NO	NO	YES	NO	NO	NO	3D-structure;Alternative splicing;Calcium;Cell adhesion;Cell projection;Coiled coil;Cytoplasm;Cytoplasmic vesicle;Cytoskeleton;Host-virus interaction;Microtubule;Motor protein;Phosphoprotein;Proteomics identification;Reference proteome;Repeat;TPR repeat	cytoplasm [GO:0005737]; cytoplasmic vesicle [GO:0031410]; cytosol [GO:0005829]; growth cone [GO:0030426]; kinesin complex [GO:0005871]; membrane [GO:0016020]; microtubule [GO:0005874]	SUBCELLULAR LOCATION: Cell projection, growth cone {ECO:0000250|UniProtKB:P37285}. Cytoplasmic vesicle {ECO:0000269|PubMed:21385839}. Cytoplasm, cytoskeleton {ECO:0000305|PubMed:14970196}.
Q07955	Q07955	SRSF1	SRSF1	>sp|Q07955|SRSF1_HUMAN Serine/arginine-rich splicing factor 1 OS=Homo sapiens OX=9606 GN=SRSF1 PE=1 SV=2	Serine/arginine-rich splicing factor 1	11	10	3.75846	1.65324	-1.32437	-2.22206	2.60055	-0.741242	-0.200455	-2.10522	-5.08282	-5.98052	-1.15791	-4.4997	-3.95891	-2.97761	-3.8753	0.947309	-2.39448	-1.85369	-0.897693	3.92491	0.583124	1.12391	4.82261	1.48082	2.0216	-3.34179	-2.801	0.540787	5.41603e-05	0.0338381	0.121646	0.00879738	0.0016647	0.587662	0.969005	0.00855106	6.9068e-07	7.17883e-08	0.129887	2.40499e-06	3.17539e-05	0.000293473	1.55898e-05	0.203716	0.00172148	0.0202072	0.416748	2.63665e-05	0.463813	0.180555	1.66969e-06	0.0513104	0.0161344	6.27609e-05	0.00079885	1	1.18324e-05	0.0128923	0.0539577	0.00265581	0.0006877	0.234403	0.759551	0.0024003	1.765e-07	1.39965e-08	0.0884832	4.00434e-07	6.04386e-06	8.63613e-05	3.29754e-06	0.132911	0.000381791	0.00618056	0.180163	6.76761e-06	0.346209	0.0975389	3.85782e-07	0.0237954	0.00537813	2.22915e-05	0.000335565	0.381585	3	2	4	3	3	3	4	3	4	6	0	5	0	0	8	0	8	8	4.56528	6.44789	5.24943	5.45824	7.90293	6.61448	6.73294	8.15824	8.15449	7.49139	7.49465	7.43471	7.10854	7.30846	7.94934	9.02062	8.25349	3.40043	4.27734	2.2972	4.05582	3.1459	6.24698	8.70959	10.0582	9.14876	25.1986	34.7527	18.498	40.3994	424.479	138.33	157.271	1334.69	521.994	289.416	333.204	355.767	199.263	201.926	620.913	162.825	247.361		17.9356	3.69268	11.143	6.7996	15.6624	177.962	352.187	338.978	3	4	3	3	3	4	3	4	3	3	3	4	3	4	4	4	4	4	3	3	4	3	3	4	3	4	3	4	YES	NO	YES	NO	YES	NO	YES	NO	NO	NO	3D-structure;Acetylation;Alternative splicing;Cytoplasm;Direct protein sequencing;Disease variant;Intellectual disability;Isopeptide bond;Methylation;mRNA processing;mRNA splicing;mRNA transport;Nucleus;Phosphoprotein;Proteomics identification;Reference proteome;Repeat;RNA-binding;Spliceosome;Transport;Ubl conjugation	catalytic step 2 spliceosome [GO:0071013]; cytoplasm [GO:0005737]; nuclear envelope [GO:0005635]; nuclear speck [GO:0016607]; nucleoplasm [GO:0005654]; nucleus [GO:0005634]	SUBCELLULAR LOCATION: Cytoplasm {ECO:0000269|PubMed:12215544, ECO:0000269|PubMed:20308322, ECO:0000269|PubMed:24449914, ECO:0000269|PubMed:9420331}. Nucleus speckle {ECO:0000269|PubMed:12215544, ECO:0000269|PubMed:20308322, ECO:0000269|PubMed:24449914, ECO:0000269|PubMed:24644279, ECO:0000269|PubMed:9420331}. Note=In nuclear speckles. Shuttles between the nucleus and the cytoplasm (PubMed:12215544, PubMed:20308322, PubMed:24449914, PubMed:9420331). Nuclear import is mediated via interaction with TNPO3 (PubMed:24449914). {ECO:0000269|PubMed:12215544, ECO:0000269|PubMed:20308322, ECO:0000269|PubMed:24449914, ECO:0000269|PubMed:9420331}.
Q08AI8	Q08AI8	MAB21L4	MAB21L4	>sp|Q08AI8|MB214_HUMAN Protein mab-21-like 4 OS=Homo sapiens OX=9606 GN=MAB21L4 PE=2 SV=2	Protein mab-21-like 4	11	10	-1.43478	0.321939	1.08546	0.930876	1.01184	2.55019	2.71748	1.75671	2.52024	2.36565	2.44661	3.98497	4.15226	0.763521	0.608937	0.689899	2.22826	2.39555	-0.154584	-0.0736221	1.46473	1.63202	0.0809617	1.61932	1.78661	1.53836	1.70565	0.16729	0.343155	0.882398	0.506304	0.578545	0.470556	0.115478	0.112641	0.213603	0.0562718	0.0771083	0.0673255	0.00429573	0.00531821	0.592952	0.68412	0.626652	0.0774867	0.0827274	1	1	0.274529	0.270929	1	0.227138	0.223175	0.209311	0.194114	1	0.217778	0.763226	0.347089	0.418636	0.380058	0.0254198	0.0258393	0.11148	0.0371234	0.0489552	0.0423877	0.00121293	0.00151275	0.477345	0.569987	0.520331	0.0337289	0.0344766	0.892269	0.948561	0.180202	0.163311	0.943442	0.14044	0.128837	0.160257	0.146051	0.875502	2	3	2	1	3	2	1	2	3	0	0	0	0	0	0	1	0	1	3.73575	4.63968	4.58626	5.53579	5.46927	6.27726	3.09239	2.39611	2.39611	2.39611	2.39611	1.969	1.25796	3.4595	3.86085	3.86085	3.86085	7.56357	8.70247	2.87721	5.04205	3.10955	3.65181	5.9869	3.47098	2.58842	14.0197			42.5792		107.589	10.2072		6.28867				2.55222	12.336		8.84347		503.416	355.425	5.13556	20.026	6.65066		35.2254	7.56602	5.19817	3	2	2	3	2	2	2	3	3	3	3	3	3	2	3	2	2	2	3	2	1	2	3	3	3	2	2	2	NO	NO	NO	NO	NO	NO	NO	NO	NO	NO	Alternative splicing;Proteomics identification;Reference proteome
Q09028	Q09028	RBBP4	RBBP4	>sp|Q09028|RBBP4_HUMAN Histone-binding protein RBBP4 OS=Homo sapiens OX=9606 GN=RBBP4 PE=1 SV=3	Histone-binding protein RBBP4	10	10	1.74456	-0.333271	-2.37168	-2.74993	0.63381	-1.22324	-1.26326	-2.07783	-4.11624	-4.49449	-1.11075	-2.9678	-3.00782	-2.03841	-2.41666	0.967081	-0.889967	-0.929988	-0.378249	3.00549	1.14844	1.10842	3.38374	1.52669	1.48667	-1.85705	-1.89707	-0.0400205	0.00574424	0.60984	0.000478288	0.000109259	0.276828	0.0697446	0.0788616	0.000854762	2.1432e-07	6.53099e-08	0.0530612	1.25285e-05	2.55469e-05	0.000691942	0.000123774	0.0788976	0.0981954	0.115844	0.710066	1.92568e-05	0.0455922	0.0751689	3.83489e-06	0.00892462	0.0175128	0.00122032	0.0018795	1	0.00176643	0.468727	8.83431e-05	1.52622e-05	0.203887	0.013598	0.0166024	0.000180233	5.07246e-08	1.25849e-08	0.0323707	2.33069e-06	4.79481e-06	0.00022034	3.2794e-05	0.0447896	0.045961	0.0527642	0.442153	4.84449e-06	0.0194452	0.0326951	9.46981e-07	0.00301623	0.00597674	0.000557446	0.000851092	0.930195	3	3	4	3	3	3	4	3	4	10	2	6	3	2	8	1	8	10	6.36337	7.14764	6.34718	7.20986	6.95231	6.42538	5.92354	7.42413	7.50337	7.8288	7.87161	7.64401	7.60316	7.84383	7.93501	9.40226	9.07899	4.69931	5.06177	4.30647	4.92082	6.11269	6.36628	7.90586	9.74156	9.9036	89.8099	51.0767	34.049	132.397	205.003	120.146	85.6208	698.468	316.713	373.585	446.269	419.745	288.021	297.888	613.754	201.974	429.249	47.7231	30.4534	11.5763	18.6337	41.4545	16.5073	110.323	292.821	548.188	3	4	3	3	3	4	3	4	3	3	3	4	3	4	4	4	4	4	3	3	4	3	3	4	3	4	3	4	YES	NO	YES	NO	NO	NO	NO	NO	NO	NO	3D-structure;Acetylation;Alternative splicing;Cell cycle;Chaperone;Chromatin regulator;Chromosome;Direct protein sequencing;DNA damage;DNA repair;DNA replication;Isopeptide bond;Nucleus;Phosphoprotein;Proteomics identification;Reference proteome;Repeat;Repressor;Telomere;Transcription;Transcription regulation;Ubl conjugation;WD repeat	ATPase complex [GO:1904949]; CAF-1 complex [GO:0033186]; chromatin [GO:0000785]; chromosome, telomeric region [GO:0000781]; cytosol [GO:0005829]; ESC/E(Z) complex [GO:0035098]; histone deacetylase complex [GO:0000118]; nucleoplasm [GO:0005654]; nucleus [GO:0005634]; NuRD complex [GO:0016581]; NURF complex [GO:0016589]; protein-containing complex [GO:0032991]; Sin3-type complex [GO:0070822]	SUBCELLULAR LOCATION: Nucleus {ECO:0000269|PubMed:10220405, ECO:0000269|PubMed:10866654, ECO:0000269|PubMed:14609955, ECO:0000269|PubMed:20523938, ECO:0000269|PubMed:28977666, ECO:0000269|PubMed:29499137, ECO:0000269|PubMed:30026490, ECO:0000269|PubMed:33283408, ECO:0000269|PubMed:39460621, ECO:0000269|PubMed:8858152}. Chromosome, telomere {ECO:0000269|PubMed:30045876}. Note=Localizes to chromatin as part of the PRC2 complex. {ECO:0000269|PubMed:29499137}.
Q10472	Q10472	GALNT1	GALNT1	>sp|Q10472|GALT1_HUMAN Polypeptide N-acetylgalactosaminyltransferase 1 OS=Homo sapiens OX=9606 GN=GALNT1 PE=1 SV=1	Polypeptide N-acetylgalactosaminyltransferase 1	10	10	-0.640922	-3.44037	5.10267	1.14952	5.07762	-1.01403	-1.89168	-2.79945	5.74359	1.79044	5.71854	-0.37311	-1.25075	8.54304	4.58989	8.51799	2.42634	1.54869	-3.95315	0	-6.1167	-6.99435	3.9281	-2.16355	-3.0412	-6.09165	-6.9693	-0.877645	0.4306	3.31586e-05	4.57308e-07	0.134146	2.69803e-07	0.296286	0.0277284	0.000357607	3.51975e-08	0.0136123	4.7337e-08	0.690645	0.125362	4.01817e-11	6.0192e-07	3.13433e-11	0.00072776	0.0346364	2.87482e-05	1	8.87393e-09	3.95024e-09	8.50821e-06	0.00338068	0.000346233	5.48185e-09	2.00967e-09	0.901516	0.295068	5.49899e-06	4.81377e-08	0.0682944	5.19779e-08	0.0841487	0.00485545	6.96038e-05	7.28185e-09	0.0071148	7.81899e-09	0.510954	0.0489661	2.38084e-12	8.82656e-08	2.51079e-12	0.000144553	0.0117438	2.07452e-06	1	8.43038e-10	2.67045e-10	2.26435e-06	0.000959473	5.79024e-05	9.03662e-10	2.84055e-10	0.131303	2	3	4	0	1	0	4	3	4	0	0	0	4	0	0	1	5	5	7.18915	7.80876	6.91374	6.92722	3.69684	2.66376	4.94745	5.58317	5.57879	3.56684	4.40472	5.47178	6.00936	5.50194	-1.38339	-1.31303	-1.30355	5.69994	2.93291	4.59795	-1.3601	-1.2808	-1.28392	2.61983	2.61983	2.61983	160.994	73.4895	46.651	109.32		7.28084	41.1268	137.684	72.3197	14.8591	30.3833	75.4394	87.8758	54.3737				108.689	7.2386	13.6635						5.30319	3	4	2	2	2	4	3	4	3	3	3	4	3	4	4	4	4	4	1	0	4	3	1	4	3	4	3	4	YES	YES	NO	NO	NO	NO	YES	YES	YES	NO	Alternative splicing;Disulfide bond;Glycoprotein;Glycosyltransferase;Golgi apparatus;Lectin;Manganese;Membrane;Metal-binding;Proteomics identification;Reference proteome;Secreted;Signal-anchor;Transferase;Transmembrane;Transmembrane helix	endoplasmic reticulum membrane [GO:0005789]; endoplasmic reticulum-Golgi intermediate compartment membrane [GO:0033116]; extracellular region [GO:0005576]; Golgi cisterna membrane [GO:0032580]; Golgi membrane [GO:0000139]; membrane [GO:0016020]; perinuclear region of cytoplasm [GO:0048471]	SUBCELLULAR LOCATION: [Polypeptide N-acetylgalactosaminyltransferase 1]: Golgi apparatus, Golgi stack membrane; Single-pass type II membrane protein.; SUBCELLULAR LOCATION: [Polypeptide N-acetylgalactosaminyltransferase 1 soluble form]: Secreted.
Q13123	Q13123	IK	IK	>sp|Q13123|RED_HUMAN Protein Red OS=Homo sapiens OX=9606 GN=IK PE=1 SV=3	Protein Red	10	10	7.07846	1.75556	-1.58304	-2.48698	2.01214	-0.780222	-0.854607	-5.3229	-8.6615	-9.56544	-5.06632	-7.85868	-7.93307	-3.33861	-4.24254	0.256576	-2.53579	-2.61017	-0.903936	3.59518	0.802821	0.728436	4.49912	1.70676	1.63237	-2.79236	-2.86675	-0.0743857	1.39408e-07	0.0637146	0.1281	0.0148077	0.0335065	0.680678	0.617935	4.20839e-06	4.31349e-09	9.7821e-10	1.202e-05	1.04195e-08	2.69705e-08	0.000657307	5.36659e-05	0.822504	0.00516471	0.0080022	0.521725	0.000577111	0.400181	0.502239	4.67525e-05	0.0642101	0.103478	0.00239689	0.00339383	1	2.16427e-08	0.0271014	0.0578381	0.00496042	0.0188218	0.301247	0.289842	6.00402e-07	7.81027e-10	1.4215e-10	3.0637e-06	1.30717e-09	3.40145e-09	0.000208441	1.30745e-05	0.730677	0.00137281	0.00205551	0.263712	0.000193134	0.28785	0.365056	1.44699e-05	0.0311167	0.0511055	0.00116076	0.00164355	0.920393	3	0	4	3	3	3	4	3	4	5	1	4	0	0	4	0	8	8	4.76887	6.07383	0.851956	4.31734	5.48525	5.66945	6.12099	6.42251	6.56011	6.60818	6.56433	6.77548	6.63383	6.4302	6.84363	7.39309	7.78809	-1.32515	-1.37659	-1.25795	3.68372	2.84111	4.71444	7.74879	8.54589	8.44194	29.0985	28.2873	1.60564	18.6468	66.6711	68.397	99.3114	288.689	153.57	148.36	162.019	211.327	139.917	106.703	253.826	64.9645	181.291				8.93192	5.64714	7.97496	100.481	145.833	216.12	3	4	3	3	3	4	3	4	3	3	3	4	3	4	4	4	4	4	3	3	4	3	3	4	3	4	3	4	YES	NO	YES	NO	YES	NO	YES	NO	NO	NO	3D-structure;Acetylation;Chromosome;Cytoplasm;Cytoskeleton;Host-virus interaction;Isopeptide bond;mRNA processing;mRNA splicing;Nucleus;Phosphoprotein;Proteomics identification;Reference proteome;Repeat;Spliceosome;Ubl conjugation	chromosome [GO:0005694]; cytoplasm [GO:0005737]; nuclear speck [GO:0016607]; nucleoplasm [GO:0005654]; nucleus [GO:0005634]; spindle pole [GO:0000922]; U2-type precatalytic spliceosome [GO:0071005]	SUBCELLULAR LOCATION: Nucleus {ECO:0000269|PubMed:24945353, ECO:0000269|PubMed:28781166}. Nucleus, nucleoplasm {ECO:0000269|PubMed:24252166, ECO:0000269|PubMed:24945353}. Chromosome {ECO:0000269|PubMed:24252166}. Cytoplasm, cytoskeleton, spindle pole {ECO:0000269|PubMed:22351768}. Note=Predominantly present throughout the nucleoplasm during prometaphase, metaphase and anaphase. Is also detected in nuclear foci that are not identical with Cajal bodies. Starts to accumulate at chromosomes during telophase, and is nearly exclusively associated with chromosomes in newly divided cells (PubMed:24252166). Colocalizes with MAD1L1 at mitotic spindle poles during metaphase and anaphase (PubMed:22351768). {ECO:0000269|PubMed:24252166}.
Q13618	Q13618	CUL3	CUL3	>sp|Q13618|CUL3_HUMAN Cullin-3 OS=Homo sapiens OX=9606 GN=CUL3 PE=1 SV=2	Cullin-3	10	10	-0.115425	1.78641	-0.155015	-0.338887	1.38107	-0.273959	-0.38691	1.90183	-0.0395894	-0.223461	1.4965	-0.158533	-0.271485	-1.94142	-2.12529	-0.405334	-2.06036	-2.17332	-0.183872	1.53609	-0.118944	-0.231896	1.71996	0.0649281	-0.0480235	-1.65503	-1.76798	-0.112952	0.894445	0.00494302	0.914977	0.678691	0.0261303	0.92814	0.787575	0.00325368	0.964478	0.737127	0.0162044	0.862822	0.804714	0.00186285	0.000845447	0.514942	0.000824655	0.00113424	0.951532	0.0150139	0.885604	0.781664	0.00633366	0.961867	0.999111	0.00494265	0.00518378	1	0.824275	0.00138588	0.765661	0.516488	0.0141853	0.574484	0.459614	0.000794842	0.939257	0.667831	0.00865199	0.74458	0.602537	0.000656715	0.000270901	0.408408	0.000167606	0.000215133	0.723807	0.00728579	0.806778	0.656145	0.00324126	0.893731	0.926353	0.0026014	0.00261677	0.816321	3	3	4	3	3	2	4	3	4	3	2	3	0	0	4	1	8	8	1.86376	2.54551	3.69033	4.29327	4.37461	5.00637	5.27289	5.17971	5.25968	5.27948	4.91547	5.15409	5.33162	5.3289	4.00451	5.54149	5.57292	4.73935	5.86069	4.40012	3.10448	3.91107	3.49511	4.90023	5.27952	5.49079	3.73343	4.05839	7.77652	18.3451	28.4859	41.7273	52.5175	96.454	56.6115	54.2913	45.1394	58.6931	53.0444	47.9522	25.5269	22.8397	41.3072	49.3209	52.2161	12.2096	6.33017	10.8384		18.454	21.7168	33.0011	3	4	3	3	3	4	3	4	3	3	3	4	3	4	4	4	4	4	3	3	4	3	3	4	3	4	3	4	YES	YES	YES	NO	NO	NO	YES	YES	YES	YES	3D-structure;Acetylation;Alternative splicing;Autism spectrum disorder;Cell cycle;Cell division;Cell projection;Cilium;Cilium biogenesis/degradation;Cytoplasm;Cytoskeleton;Disease variant;Epilepsy;ER-Golgi transport;Flagellum;Golgi apparatus;Intellectual disability;Isopeptide bond;Mitosis;Nucleus;Phosphoprotein;Proteomics identification;Reference proteome;Transport;Ubl conjugation;Ubl conjugation pathway	centrosome [GO:0005813]; Cul3-RING ubiquitin ligase complex [GO:0031463]; cytoplasm [GO:0005737]; cytosol [GO:0005829]; extracellular exosome [GO:0070062]; glutamatergic synapse [GO:0098978]; Golgi apparatus [GO:0005794]; membrane [GO:0016020]; mitotic spindle [GO:0072686]; nucleoplasm [GO:0005654]; nucleus [GO:0005634]; plasma membrane [GO:0005886]; polar microtubule [GO:0005827]; postsynapse [GO:0098794]; sperm flagellum [GO:0036126]; spindle pole [GO:0000922]	SUBCELLULAR LOCATION: Nucleus {ECO:0000269|PubMed:10500095, ECO:0000269|PubMed:22085717, ECO:0000269|PubMed:23213400}. Golgi apparatus {ECO:0000269|PubMed:10500095}. Cell projection, cilium, flagellum {ECO:0000269|PubMed:28395323}. Cytoplasm, cytoskeleton, spindle {ECO:0000269|PubMed:23213400}. Cytoplasm. Cytoplasm, cytoskeleton, microtubule organizing center, centrosome {ECO:0000269|PubMed:23213400}. Cytoplasm, cytoskeleton, spindle pole {ECO:0000269|PubMed:23213400}. Note=Detected along the length of the sperm flagellum and in the cytoplasm of the germ cells (PubMed:28395323). Predominantly found in the nucleus in interphase cells, found at the centrosome at late G2 or prophase, starts accumulating at the spindle poles in prometaphase and stays on the spindle poles and the mitotic spindle at metaphase (PubMed:23213400). {ECO:0000269|PubMed:23213400, ECO:0000269|PubMed:28395323}.
Q13724	Q13724	MOGS	MOGS	>sp|Q13724|MOGS_HUMAN Mannosyl-oligosaccharide glucosidase OS=Homo sapiens OX=9606 GN=MOGS PE=1 SV=5	Mannosyl-oligosaccharide glucosidase	10	10	-0.61189	0.527334	2.71866	2.56546	2.77521	-0.48674	0.428677	1.13922	3.33055	3.17735	3.3871	0.12515	1.04057	2.19133	2.03812	2.24787	-1.01407	-0.0986575	-0.153208	0.0565438	-3.2054	-2.28999	0.209752	-3.0522	-2.13678	-3.26195	-2.34653	0.915416	0.737913	0.78992	0.0932128	0.10344	0.0584862	0.970339	0.955411	0.490368	0.0222773	0.0308929	0.0221357	0.961597	0.645739	0.119905	0.150981	0.108309	0.486797	0.994504	1	1	0.0285934	0.150405	0.943964	0.0344887	0.175846	0.0173677	0.100119	1	0.62311	0.650553	0.0385378	0.0495602	0.0350718	0.675737	0.730207	0.332431	0.0134283	0.017599	0.0121413	0.91417	0.406066	0.0706888	0.0909582	0.0642824	0.350958	0.932286	0.901777	0.963664	0.0113105	0.0767212	0.865847	0.015138	0.0969163	0.010147	0.0702589	0.434107	3	3	4	3	3	3	4	3	4	0	2	1	2	0	6	4	3	6	6.12351	4.52712	4.98851	6.02719	4.946	6.89102	5.99473	6.45008	7.13284	6.25298	5.88672	5.69713	5.17975	5.66884	4.09399	1.67462	3.90714	7.03295	6.74022	5.89425	5.09111	5.38939	-0.974382	4.4943	0.951247	4.68983	75.8047	12.0765	16.0008	59.4042	44.1193	169.991	90.3242	295.796	238.329	113.398	95.8255	90.1421	47.3711	61.3806	27.4435	2.5739	13.5827	325.366	94.537	28.5567	20.6186	26.679	0.651074	14.4947	1.74124	19.816	3	4	3	3	3	4	3	4	3	3	3	4	3	4	4	4	4	4	3	3	4	3	3	4	3	4	3	4	NO	NO	NO	NO	NO	NO	NO	YES	YES	NO	Alternative splicing;Disease variant;Endoplasmic reticulum;Glycoprotein;Glycosidase;Hydrolase;Membrane;Proteomics identification;Reference proteome;Signal-anchor;Transmembrane;Transmembrane helix	endoplasmic reticulum [GO:0005783]; endoplasmic reticulum membrane [GO:0005789]; extracellular exosome [GO:0070062]; membrane [GO:0016020]	SUBCELLULAR LOCATION: Endoplasmic reticulum membrane {ECO:0000269|PubMed:7635146}; Single-pass type II membrane protein {ECO:0000250|UniProtKB:O88941}.
Q14166	Q14166	TTLL12	TTLL12	>sp|Q14166|TTL12_HUMAN Tubulin--tyrosine ligase-like protein 12 OS=Homo sapiens OX=9606 GN=TTLL12 PE=1 SV=2	Tubulin--tyrosine ligase-like protein 12	11	10	-1.71846	-0.783805	0.152073	-1.05801	-0.48126	-1.36726	-1.57365	0.934657	1.87053	0.66045	1.2372	0.351199	0.144815	0.935877	-0.274207	0.302545	-0.583459	-0.789842	-1.21008	-0.633332	-1.51934	-1.72572	0.576752	-0.309252	-0.515635	-0.886004	-1.09239	-0.206384	0.0117103	0.225178	0.921882	0.117471	0.460715	0.061548	0.0390639	0.151206	0.00390184	0.291189	0.048163	0.664062	0.909049	0.121118	0.696021	0.65067	0.333806	0.228011	0.131051	0.329518	0.0161112	0.0118316	0.354049	0.662699	0.479098	0.119268	0.0752576	1	0.00388794	0.12649	0.775101	0.0578216	0.370432	0.0116128	0.00724124	0.0718243	0.00200452	0.223171	0.0289986	0.482934	0.785545	0.0714838	0.582898	0.544917	0.214361	0.123764	0.0322748	0.242039	0.00583438	0.00376763	0.285255	0.536126	0.337974	0.0866184	0.0508194	0.678851	3	3	4	3	3	3	4	3	4	2	2	4	4	1	5	4	8	8	6.04223	6.72726	6.85829	7.07858	5.17128	5.89464	6.61244	6.85822	7.20505	7.41711	7.55982	7.19551	7.33402	7.86977	4.35241	6.49358	6.37615	6.78216	8.02022	8.03136	7.05143	6.6325	5.4382	6.52693	7.07442	7.25104	71.5724	40.5282	45.2353	121.128	52.4248	80.8959	143.66	423.982	251.909	273.6	350.467	294.499	235.703	303.553	33.8248	39.0957	70.6229	264.719	224.274	96.2747	66.1168	56.9019	10.9689	48.572	61.8405	101.238	3	4	3	3	3	4	3	4	3	3	3	4	3	4	4	4	4	4	3	3	4	3	3	4	3	4	3	4	YES	NO	YES	NO	NO	NO	YES	NO	NO	NO	ATP-binding;Cytoplasm;Cytoskeleton;Immunity;Innate immunity;Nucleotide-binding;Nucleus;Proteomics identification;Reference proteome	centrosome [GO:0005813]; cytoplasm [GO:0005737]; cytosol [GO:0005829]; midbody [GO:0030496]; nucleus [GO:0005634]; plasma membrane [GO:0005886]; spindle [GO:0005819]	SUBCELLULAR LOCATION: Cytoplasm {ECO:0000269|PubMed:20162578, ECO:0000269|PubMed:28011935}. Midbody {ECO:0000305|PubMed:20162578}. Cytoplasm, cytoskeleton, microtubule organizing center, centrosome {ECO:0000305|PubMed:20162578}. Cytoplasm, cytoskeleton, spindle {ECO:0000305|PubMed:20162578}. Nucleus {ECO:0000269|PubMed:23251473}. Note=Predominantly localizes in the cytoplasm (PubMed:28011935). Partially colocalizes with vimentin in prostate cancer cells (PubMed:20162578). {ECO:0000269|PubMed:20162578, ECO:0000269|PubMed:28011935}.
Q14444	Q14444	CAPRIN1	CAPRIN1	>sp|Q14444|CAPR1_HUMAN Caprin-1 OS=Homo sapiens OX=9606 GN=CAPRIN1 PE=1 SV=2	Caprin-1	10	10	-0.259617	0.833858	2.23277	2.37577	8.46075	-0.0807577	-0.0674876	1.09348	2.49239	2.63538	8.72037	0.178859	0.192129	1.39891	1.54191	7.62689	-0.914616	-0.901346	0.142995	6.22798	-2.31353	-2.30026	6.08498	-2.45653	-2.44326	-8.54151	-8.52824	0.0132701	0.569366	0.0317923	8.21048e-06	4.61424e-06	3.60005e-15	1	1	0.0064024	8.57996e-07	4.25576e-07	2.3238e-15	0.728703	0.770206	0.000525814	0.000197567	6.11278e-15	0.0124539	0.0231753	0.902084	5.97882e-13	1.64858e-06	5.21399e-06	8.43586e-13	9.89513e-07	3.03472e-06	8.12102e-16	3.12871e-15	1	0.429145	0.0119234	1.10071e-06	4.5058e-07	1.0119e-16	0.791127	0.835927	0.00169756	2.21812e-07	9.52835e-08	5.6922e-17	0.558889	0.557015	0.000162913	5.51958e-05	2.04366e-16	0.00379265	0.00725716	0.661409	3.2457e-14	2.48843e-07	7.19706e-07	4.99841e-14	1.00556e-07	2.98349e-07	2.36561e-17	8.6995e-17	0.965256	3	3	4	3	3	0	4	3	4	1	6	4	2	0	8	7	9	9	5.93965	6.25123	6.7053	6.35444	7.03634	7.04288	7.36031	6.91388	7.42099	7.07812	7.49609	7.01105	7.14776	7.48319	4.90835	4.56226	5.27061	6.45994	7.53565	8.2228	-1.26351	-1.34039	-1.33882	4.4284	5.03364	4.85019	66.5669	31.188	41.5478	74.1528	218.626	190.361	251.961	445.317	297.31	211.705	333.578	254.559	205.17	229.247	53.0354	13.1401	33.7568	203.086	161.713	107.347				13.9374	18.8165	21.9465	3	4	3	3	3	4	3	4	3	3	3	4	3	4	4	4	4	4	3	3	4	3	3	4	3	4	3	4	NO	NO	NO	NO	NO	NO	YES	NO	NO	NO	3D-structure;Acetylation;Alternative splicing;ATP-binding;Autism;Autism spectrum disorder;Cell projection;Coiled coil;Cytoplasm;Differentiation;Direct protein sequencing;Disease variant;Glycoprotein;Intellectual disability;Methylation;Neurodegeneration;Nucleotide-binding;Phosphoprotein;Protein synthesis inhibitor;Proteomics identification;Reference proteome;RNA-binding	cell leading edge [GO:0031252]; cytoplasm [GO:0005737]; cytoplasmic stress granule [GO:0010494]; cytosol [GO:0005829]; dendrite [GO:0030425]; intracellular membraneless organelle [GO:0043232]; lamellipodium [GO:0030027]; membrane [GO:0016020]; P-body [GO:0000932]; synapse [GO:0045202]	SUBCELLULAR LOCATION: Cytoplasm, Cytoplasmic ribonucleoprotein granule {ECO:0000269|PubMed:17210633, ECO:0000269|PubMed:31439799}. Cytoplasm, cytosol {ECO:0000269|PubMed:28733330}. Cell projection, dendrite {ECO:0000269|PubMed:35979925}. Cell projection, lamellipodium {ECO:0000269|PubMed:28733330}. Note=Mediates formation and localizes to cytoplasmic ribonucleoprotein membraneless compartments (PubMed:31439799). Associated with RNA granules. At the leading edge of migrating fibroblasts, colocalizes with DDX3X (PubMed:28733330). {ECO:0000269|PubMed:28733330, ECO:0000269|PubMed:31439799}.; SUBCELLULAR LOCATION: Cytoplasm, cytosol. Note=(Microbial infection) In case of reovirus infection, associates with the outer peripheries of viral factories in a G3BP1 dependent manner. {ECO:0000269|PubMed:28794026}.
Q14789	Q14789	GOLGB1	GOLGB1	>sp|Q14789|GOGB1_HUMAN Golgin subfamily B member 1 OS=Homo sapiens OX=9606 GN=GOLGB1 PE=1 SV=2	Golgin subfamily B member 1	11	10	-2.68156	-6.10529	-1.91368	-0.0596999	0.130706	-3.33321	-2.9725	-3.42373	0.767878	2.62186	2.81226	-0.651646	-0.290936	4.19161	6.04559	6.23599	2.77208	3.13279	1.85398	2.04439	-1.41952	-1.05881	0.190406	-3.27351	-2.9128	-3.46391	-3.1032	0.36071	0.00714818	4.28367e-07	0.0573459	1	0.942289	0.00128447	0.00667411	0.000581815	0.394327	0.0056982	0.00340322	0.565048	0.864098	4.44379e-05	4.08626e-07	1.96333e-07	0.00205827	0.00151209	0.108592	0.028128	0.116726	0.293594	0.888675	0.000850251	0.00427444	0.000261196	0.00143287	1	0.00225957	4.99123e-08	0.0212034	0.938488	0.865871	0.000157517	0.000938926	0.000117865	0.326975	0.00270292	0.00152418	0.372801	0.707354	1.06645e-05	5.81625e-08	3.58189e-08	0.000470093	0.000300315	0.025012	0.0146832	0.0611255	0.181249	0.80572	0.000190821	0.00112485	0.000103666	0.000631992	0.619265	2	3	4	1	3	2	4	3	4	0	0	1	9	0	4	2	4	9	8.61434	9.56081	9.3806	8.63232	2.88065	3.71305	2.2315	6.52102	6.22445	5.89286	6.46142	6.00299	6.10302	5.63668	4.85541	4.85541	4.85541	5.29951	6.33734	5.23303	1.1121	4.55467	2.76631	0.728326	3.86123	4.41475	440.851	192.73	183.79	347.147		15.915	5.34608	314.897	118.696	86.3527	149.598	114.784	94.225	59.9636		15.5051		78.1875	72.03	19.6068	1.9368	16.0428		1.54234	9.49901	16.6318	3	4	2	3	2	4	3	4	3	3	3	4	3	4	4	4	4	4	3	2	4	3	3	4	3	4	3	4	NO	YES	NO	NO	NO	NO	NO	NO	YES	NO	Acetylation;Alternative splicing;Coiled coil;Disulfide bond;Golgi apparatus;Membrane;Phosphoprotein;Proteomics identification;Reference proteome;Transmembrane;Transmembrane helix	cis-Golgi network [GO:0005801]; cytosol [GO:0005829]; endoplasmic reticulum-Golgi intermediate compartment [GO:0005793]; Golgi apparatus [GO:0005794]; Golgi membrane [GO:0000139]; Golgi stack [GO:0005795]; membrane [GO:0016020]	SUBCELLULAR LOCATION: Golgi apparatus membrane; Single-pass type I membrane protein.
Q15907	Q15907	RAB11B	RAB11B	>sp|Q15907|RB11B_HUMAN Ras-related protein Rab-11B OS=Homo sapiens OX=9606 GN=RAB11B PE=1 SV=4	Ras-related protein Rab-11B	10	10	-0.553138	-0.500576	0.0546056	1.20817	-1.34389	0.104726	0.0323669	0.0525624	0.607744	1.76131	-0.790749	0.657865	0.585505	0.555182	1.70875	-0.843312	0.605302	0.532943	1.15357	-1.39849	0.0501205	-0.0222387	-2.55206	-1.10345	-1.17581	1.44861	1.37625	-0.0723592	0.381674	0.404425	1	0.04459	0.0183436	1	1	0.965358	0.267139	0.00279371	0.153433	0.292612	0.434044	0.312179	0.00254176	0.114295	0.255249	0.374394	0.102411	0.0151645	0.970969	1	8.00432e-05	0.0451149	0.0495764	0.00664004	0.0144649	1	0.251164	0.266404	0.908254	0.0179777	0.00955128	0.813319	0.945534	0.905602	0.208954	0.00125768	0.106809	0.148679	0.225427	0.219383	0.000910357	0.0685915	0.151071	0.237699	0.0230517	0.00736894	0.909967	0.962561	2.63631e-05	0.0204816	0.0208414	0.00357169	0.00819248	0.870341	3	3	4	3	3	3	4	3	4	3	2	3	4	4	5	5	8	8	7.64212	7.22568	7.05891	7.67946	6.35013	7.9615	6.39127	6.80965	6.98453	6.39668	6.9941	7.05178	6.84983	6.70419	6.30366	6.65744	7.57798	7.33129	7.59633	7.43469	9.11275	8.67426	6.94755	5.53723	5.38472	6.15644	221.745	53.318	50.5711	182.006	129.278	377.493	121.669	406.2	212.692	126.422	226.061	262.885	164.339	130.195	163.989	42.885	157.561	415.863	168.474	68.5728	225.132	197.437	21.3233	26.9571	23.0904	50.4219	3	4	3	3	3	4	3	4	3	3	3	4	3	4	4	4	4	4	3	3	4	3	3	4	3	4	3	4	NO	YES	NO	NO	NO	YES	NO	YES	YES	NO	3D-structure;Acetylation;Alternative splicing;Citrullination;Cytoplasmic vesicle;Direct protein sequencing;Disease variant;Endosome;Glycoprotein;GTP-binding;Hydrolase;Intellectual disability;Lipoprotein;Membrane;Methylation;Nucleotide-binding;Prenylation;Protein transport;Proteomics identification;Reference proteome;Synapse;Transport	cytosol [GO:0005829]; extracellular exosome [GO:0070062]; Golgi apparatus [GO:0005794]; phagocytic vesicle [GO:0045335]; phagocytic vesicle membrane [GO:0030670]; recycling endosome [GO:0055037]; recycling endosome membrane [GO:0055038]; synaptic vesicle [GO:0008021]; synaptic vesicle membrane [GO:0030672]	SUBCELLULAR LOCATION: Recycling endosome membrane {ECO:0000250|UniProtKB:P46638}; Lipid-anchor {ECO:0000250|UniProtKB:P46638}; Cytoplasmic side {ECO:0000250|UniProtKB:P46638}. Cytoplasmic vesicle, secretory vesicle, synaptic vesicle membrane {ECO:0000250|UniProtKB:O35509}; Lipid-anchor {ECO:0000250|UniProtKB:O35509}; Cytoplasmic side {ECO:0000250|UniProtKB:O35509}. Cytoplasmic vesicle, phagosome membrane {ECO:0000305|PubMed:21255211}; Lipid-anchor {ECO:0000305|PubMed:21255211}; Cytoplasmic side {ECO:0000305|PubMed:21255211}. Cytoplasmic vesicle {ECO:0000269|PubMed:26032412}. Note=Recruited to phagosomes containing S.aureus. Colocalizes with RAB11AFIP1 on punctate vesicles (PubMed:26032412). {ECO:0000269|PubMed:26032412, ECO:0000305|PubMed:21255211}.
Q16181	Q16181	SEPTIN7	SEPTIN7	>sp|Q16181|SEPT7_HUMAN Septin-7 OS=Homo sapiens OX=9606 GN=SEPTIN7 PE=1 SV=2	Septin-7	11	10	-0.137018	1.60149	0.797909	0.716227	4.34667	-0.0837913	-0.274028	1.73851	0.934928	0.853245	4.48369	0.0532271	-0.13701	-0.803583	-0.885266	2.74517	-1.68528	-1.87552	-0.0816827	3.54876	-0.881701	-1.07194	3.63044	-0.800018	-0.990255	-4.43046	-4.6207	-0.190237	0.949202	0.197819	0.609391	0.650931	0.000989221	1	0.98106	0.169149	0.438603	0.493919	0.000758074	0.985981	0.958981	0.51968	0.477226	0.019671	0.139271	0.134751	1	0.00560408	0.482228	0.437838	0.00405468	0.542142	0.483476	0.00039251	0.000515896	1	0.894217	0.108241	0.442167	0.489634	0.000388681	0.930718	0.790434	0.082979	0.369205	0.411681	0.000284811	0.955954	0.894224	0.408554	0.363488	0.00929831	0.0704883	0.0630267	0.936809	0.00237735	0.365383	0.304791	0.00197701	0.410599	0.342162	0.00016085	0.000208852	0.843586	3	3	4	3	3	2	4	3	4	2	4	3	0	0	6	5	7	7	5.64403	5.09328	3.76751	6.56704	6.95337	7.48671	6.16829	6.60142	7.28299	6.76162	7.16696	6.76101	7.42807	7.24137	5.31781	7.18275	5.71408	6.58642	7.43183	7.00118	-0.452251	5.48632	2.5343	4.42407	6.82664	7.20898	54.0146	16.4911	8.11734	85.6441	205.169	264.992	102.904	338.041	267.436	166.623	258.47	208.925	252.806	192.322	73.864	57.6905	45.3897	225.351	150.77	53.5904	0.76428	28.3021		13.9015	53.522	98.562	3	4	3	3	3	4	3	4	3	3	3	4	3	4	4	4	4	4	3	3	4	3	3	4	3	4	3	4	YES	NO	YES	NO	NO	NO	NO	YES	YES	NO	3D-structure;Acetylation;Alternative splicing;Cell cycle;Cell division;Cell projection;Centromere;Chromosome;Cilium;Coiled coil;Cytoplasm;Cytoskeleton;Differentiation;Flagellum;GTP-binding;Kinetochore;Mitosis;Nucleotide-binding;Phosphoprotein;Proteomics identification;Reference proteome;Spermatogenesis	axoneme [GO:0005930]; cell division site [GO:0032153]; cleavage furrow [GO:0032154]; cytosol [GO:0005829]; extracellular exosome [GO:0070062]; kinetochore [GO:0000776]; microtubule cytoskeleton [GO:0015630]; midbody [GO:0030496]; non-motile cilium [GO:0097730]; nucleus [GO:0005634]; septin complex [GO:0031105]; septin ring [GO:0005940]; sperm annulus [GO:0097227]; spindle [GO:0005819]; stress fiber [GO:0001725]	SUBCELLULAR LOCATION: Cytoplasm {ECO:0000269|PubMed:18460473}. Chromosome, centromere, kinetochore {ECO:0000269|PubMed:18460473}. Cytoplasm, cytoskeleton, spindle {ECO:0000269|PubMed:18460473}. Cleavage furrow {ECO:0000269|PubMed:18460473}. Midbody {ECO:0000269|PubMed:18460473}. Cytoplasm, cytoskeleton, cilium axoneme {ECO:0000250}. Cell projection, cilium, flagellum {ECO:0000269|PubMed:25588830}. Note=Distributed throughout the cytoplasm in prometaphase cells. Associated with the spindle during metaphase. Associated with the central spindle and at the cleavage furrow in anaphase cells. Detected at the midbody in telophase. Associated with actin stress fibers (By similarity). Found in the sperm annulus (PubMed:25588830). {ECO:0000250, ECO:0000269|PubMed:25588830}.
Q27J81	Q27J81	INF2	INF2	>sp|Q27J81|INF2_HUMAN Inverted formin-2 OS=Homo sapiens OX=9606 GN=INF2 PE=1 SV=2	Inverted formin-2	10	10	-0.26248	-0.474681	0.622005	1.45843	6.98978	-0.731783	-0.677716	-0.212201	0.884485	1.7209	7.25226	-0.469303	-0.415236	1.09669	1.93311	7.46446	-0.257102	-0.203034	0.83642	6.36777	-1.35379	-1.29972	5.53135	-2.19021	-2.13614	-7.72156	-7.66749	0.0540676	0.675159	0.386496	0.285627	0.00960518	1.14476e-11	0.296148	0.37739	0.746558	0.0779975	0.00166363	7.09132e-12	0.440153	0.582682	0.0271713	0.000378396	1.2098e-12	0.631267	0.758748	0.221409	5.08712e-11	0.00943107	0.0198937	4.88737e-10	0.000154666	0.000451172	6.41565e-13	2.334e-12	1	0.548325	0.251779	0.163588	0.00295373	8.1092e-13	0.0840116	0.130794	0.603474	0.0531344	0.000723056	4.13132e-13	0.257011	0.345664	0.0131224	0.000113356	7.08822e-14	0.497742	0.619104	0.0661075	4.39503e-12	0.00313432	0.00681562	5.38726e-11	2.6776e-05	7.84062e-05	3.78016e-14	1.48338e-13	0.894367	3	3	4	1	3	0	4	3	4	0	1	1	2	0	7	1	8	8	6.06039	5.60281	6.27703	6.54763	5.70749	5.40404	5.83033	6.52736	6.38857	6.21176	6.38857	6.02286	6.59784	6.35429	5.02528	5.02528	5.02528	4.95545	5.83577	6.93807	-1.31272	-1.4326	-1.28217	3.05719	5.21474	4.29464	72.4972	21.8284	32.7468	84.525	79.0378	56.1218	79.8304	316.663	134.628	109.916	141.385	116.6	136.216	100.979	58.2975			58.9155	51.3454	51.7013				6.16449	20.9119	15.4071	3	4	3	3	3	4	3	4	3	3	3	4	3	4	4	4	4	4	3	1	4	3	3	4	3	4	3	4	YES	NO	NO	NO	NO	NO	YES	NO	NO	NO	3D-structure;Acetylation;Actin-binding;Alternative splicing;Charcot-Marie-Tooth disease;Coiled coil;Cytoplasm;Direct protein sequencing;Disease variant;Neurodegeneration;Neuropathy;Phosphoprotein;Proteomics identification;Reference proteome	actin filament [GO:0005884]; perinuclear region of cytoplasm [GO:0048471]	SUBCELLULAR LOCATION: Cytoplasm, perinuclear region {ECO:0000269|PubMed:20023659}.
Q2TAY7	Q2TAY7	SMU1	SMU1	>sp|Q2TAY7|SMU1_HUMAN WD40 repeat-containing protein SMU1 OS=Homo sapiens OX=9606 GN=SMU1 PE=1 SV=2	WD40 repeat-containing protein SMU1	12	10	1.30705	1.02605	-1.79801	-3.00185	1.63409	-0.971949	-0.9898	-0.281003	-3.10506	-4.3089	0.327041	-2.279	-2.29685	-2.82406	-4.0279	0.608044	-1.998	-2.01585	-1.20384	3.4321	0.82606	0.808209	4.63594	2.0299	2.01205	-2.60604	-2.62389	-0.0178512	0.184303	0.272725	0.0700889	0.00312937	0.0689444	0.4993	0.502629	0.819583	0.00117581	4.40424e-05	0.74771	0.0135253	0.0200195	0.00199538	5.9142e-05	0.506702	0.018889	0.0296633	0.335134	0.000593902	0.363398	0.429099	1.97495e-05	0.0231113	0.0365613	0.00292142	0.00476693	1	0.0980379	0.160692	0.0270519	0.000747901	0.0423343	0.182796	0.203481	0.693974	0.000544508	1.44621e-05	0.668509	0.00420846	0.00639486	0.00070938	1.45848e-05	0.398015	0.00620254	0.00973066	0.125578	0.000199694	0.254535	0.295742	5.63525e-06	0.00931031	0.0147528	0.00145152	0.00238274	0.980018	3	3	4	3	3	3	4	3	4	6	1	7	3	0	7	1	7	7	4.82719	5.22459	5.33919	5.20496	5.28147	5.93561	7.30802	6.85358	7.29748	7.25976	7.1771	7.31617	7.02262	7.15571	7.12118	8.52454	8.2734	5.31997	4.79436	4.48961	1.92787	4.91716	6.77779	9.09539	9.65488	8.78038	30.323	17.7269	19.4443	34.0278	57.0398	83.4037	242.255	422.253	270.425	242.892	260.51	323.957	186.911	180.722	317.727	123.052	250.672	79.5147	25.4249	12.847	3.1454	20.008	19.7872	223.877	278.39	268.098	3	4	3	3	3	4	3	4	3	3	3	4	3	4	4	4	4	4	3	3	4	3	3	4	3	4	3	4	YES	NO	YES	NO	YES	NO	YES	NO	NO	NO	3D-structure;Acetylation;Alternative splicing;Cytoplasm;Direct protein sequencing;Host-virus interaction;Isopeptide bond;mRNA processing;mRNA splicing;Nucleus;Proteomics identification;Reference proteome;Repeat;Ubl conjugation;WD repeat	cytoplasm [GO:0005737]; nuclear speck [GO:0016607]; nucleoplasm [GO:0005654]; nucleus [GO:0005634]; precatalytic spliceosome [GO:0071011]; U2-type precatalytic spliceosome [GO:0071005]	SUBCELLULAR LOCATION: Cytoplasm {ECO:0000250|UniProtKB:Q99M63}. Nucleus {ECO:0000269|PubMed:24945353, ECO:0000269|PubMed:28781166}. Nucleus speckle {ECO:0000250|UniProtKB:Q76B40}. Note=Colocalizes with SRSF1 in nuclear speckles. {ECO:0000250|UniProtKB:Q76B40}.
Q5T8P6	Q5T8P6	RBM26	RBM26	>sp|Q5T8P6|RBM26_HUMAN RNA-binding protein 26 OS=Homo sapiens OX=9606 GN=RBM26 PE=1 SV=3	RNA-binding protein 26	10	10	2.12005	3.82066	-0.0681925	-1.69081	3.66238	-0.334983	0.0539843	1.70061	-2.18824	-3.81085	1.54233	-2.45503	-2.06606	-3.88885	-5.51147	-0.158283	-4.15564	-3.76668	-1.62261	3.73057	-0.266791	0.122177	5.35318	1.35582	1.74479	-3.99736	-3.60839	0.388968	9.2929e-06	7.72306e-10	0.972095	0.000219408	2.57667e-09	0.641739	1	7.87896e-05	3.95822e-06	1.15779e-09	0.000284234	5.07834e-07	1.43131e-05	4.55217e-10	1.65955e-12	0.701943	5.20151e-11	1.17551e-09	0.000545056	2.04703e-09	0.495186	0.821343	5.45561e-12	0.000848323	0.000153722	1.82085e-10	2.98577e-09	1	1.79644e-06	5.06178e-11	0.831466	3.35648e-05	3.36903e-10	0.271056	0.866176	1.37706e-05	1.15301e-06	1.69779e-10	9.69086e-05	7.83351e-08	2.56318e-06	3.70683e-11	6.64698e-14	0.598545	2.85816e-12	6.49821e-11	5.44876e-05	2.45292e-10	0.377987	0.703348	3.89813e-13	0.000189827	2.29489e-05	2.27832e-11	4.34511e-10	0.203663	3	1	2	3	3	1	4	3	4	4	2	6	0	0	5	0	6	6	1.25049	1.64697	1.11834	1.32165	4.7114	5.2158	5.53787	5.26753	5.89893	5.14083	5.65274	5.12665	4.26719	5.90928	4.74924	5.26764	5.65277	3.03498	3.03498	3.03498	1.49265	1.49265	1.49265	6.85821	6.93252	6.74675		2.4752	1.86186		36.8654	48.7759	64.0846	104.223	92.4594	48.8848	79.9321	57.4341	24.0063	73.0921	46.6295	19.5681	43.5693	12.139					1.92974	59.1537	56.9302	73.4303	3	3	3	3	3	4	3	2	3	3	1	4	3	3	3	2	4	3	3	3	4	3	3	4	3	4	3	4	YES	NO	YES	NO	NO	NO	NO	NO	NO	NO	Acetylation;Alternative splicing;Coiled coil;Isopeptide bond;Metal-binding;Phosphoprotein;Proteomics identification;Reference proteome;Repeat;RNA-binding;Ubl conjugation;Zinc;Zinc-finger	nucleus [GO:0005634]
Q6PKG0	Q6PKG0	LARP1	LARP1	>sp|Q6PKG0|LARP1_HUMAN La-related protein 1 OS=Homo sapiens OX=9606 GN=LARP1 PE=1 SV=2	La-related protein 1	10	10	-0.64772	-0.200033	7.06879	2.30799	1.36279	-0.930211	-0.915473	0.447687	7.71651	2.95571	2.01051	-0.282492	-0.267753	7.26882	2.50802	1.56282	-0.730178	-0.71544	-4.7608	-5.706	-7.999	-7.98426	-0.945199	-3.2382	-3.22346	-2.293	-2.27826	0.0147382	0.479765	0.873397	1.72758e-08	0.00819596	0.0850197	0.439664	0.474946	0.643332	1.82212e-09	0.000632308	0.0129222	0.798413	0.856315	2.84165e-09	0.00190716	0.0397487	0.338881	0.402016	1.0495e-05	2.49306e-07	6.84073e-10	2.68279e-09	0.224171	0.000238158	0.00055907	0.00296351	0.00530689	1	0.340648	0.750526	1.3839e-09	0.00242542	0.0534996	0.14972	0.183033	0.479031	3.11911e-10	0.000254514	0.00671162	0.653848	0.690777	2.76546e-10	0.000662236	0.0205982	0.218517	0.262693	6.84378e-07	4.48932e-08	5.23075e-11	1.73169e-10	0.169854	4.46991e-05	0.000100858	0.00147538	0.0026877	0.981286	3	3	4	0	3	2	4	3	4	0	2	1	3	0	7	4	6	7	5.74079	5.53436	5.85224	6.46021	5.05891	6.12282	5.90888	6.49552	6.84268	6.45457	6.71555	6.5487	6.83423	6.4541	-1.42148	-1.35674	-1.33754	5.60915	6.37302	7.05159	5.10246	3.34031	4.55946	1.04884	4.09991	5.01789	57.8383	21.0215	25.8602	79.663	48.1029	95.8918	84.6829	307.893	190.755	132.082	182.164	176.659	162.441	108.571				100.867	73.7859	55.149	20.7582	7.65471		1.86634	10.9172	24.4199	3	4	3	3	3	4	3	4	3	3	3	4	3	4	4	4	4	4	3	2	4	3	3	4	3	4	3	4	NO	NO	NO	NO	NO	NO	YES	NO	NO	NO	3D-structure;Acetylation;Alternative splicing;Cytoplasm;Direct protein sequencing;Isopeptide bond;Methylation;Phosphoprotein;Protein biosynthesis;Proteomics identification;Reference proteome;Repressor;RNA-binding;Translation regulation;Ubl conjugation	cytoplasm [GO:0005737]; cytoplasmic stress granule [GO:0010494]; cytosol [GO:0005829]; membrane [GO:0016020]	SUBCELLULAR LOCATION: Cytoplasm {ECO:0000269|PubMed:20430826, ECO:0000269|PubMed:24532714, ECO:0000269|PubMed:28650797}. Cytoplasmic granule {ECO:0000269|PubMed:24532714, ECO:0000269|PubMed:25940091}. Note=Colocalizes with RPTOR and PABPC1 in cytoplasmic granules that resemble stress granules. {ECO:0000269|PubMed:24532714, ECO:0000269|PubMed:25940091}.
Q6YHK3	Q6YHK3	CD109	CD109	>sp|Q6YHK3|CD109_HUMAN CD109 antigen OS=Homo sapiens OX=9606 GN=CD109 PE=1 SV=2	CD109 antigen	10	10	-1.9055	-2.19977	0.168553	2.95302	-2.86102	0.178095	1.41345	-0.294271	2.07406	4.85853	-0.95552	2.0836	3.31896	2.36833	5.1528	-0.661249	2.37787	3.61323	2.78447	-3.02958	0.00954202	1.2449	-5.81405	-2.77493	-1.53957	3.03912	4.27448	1.23536	0.100646	0.0418327	0.988506	0.011495	0.00962455	1	0.37739	0.847002	0.0486996	8.23175e-05	0.37661	0.0592941	0.00511703	0.0225045	2.61592e-05	0.546703	0.0189264	0.00174927	0.0333739	0.00693291	1	0.29239	1.04628e-05	0.0102231	0.182251	0.00343714	0.000319914	1	0.0463796	0.0164322	0.852713	0.00369468	0.00466413	0.833912	0.130704	0.729246	0.0316281	2.83929e-05	0.299194	0.0221003	0.00144822	0.0106004	5.81028e-06	0.43957	0.00623363	0.000356108	0.00565622	0.00304075	0.991031	0.180312	2.81917e-06	0.00357012	0.101532	0.00173393	0.000123793	0.156397	2	2	1	2	2	2	3	2	3	0	0	0	0	0	0	0	0	0	4.67145	4.67145	4.67145	4.67145	2.84235	3.97424	0.598433	1.99578	1.75066	2.24091	3.18697	1.07248	2.19334	-0.0911619	3.32959	1.06674	2.51303	6.63358	4.33612	2.16184	5.61301	5.13247	5.25261	-1.07329	-0.541469	0.170708				23.7039		19.3351	1.56762		3.83218	5.44901	11.8233		5.12256	0.935936	14.7864	1.82621		234.264		3.41909	28.1181	22.813		0.52807		1.11484	2	2	2	2	2	3	2	2	2	2	2	3	2	2	2	2	3	2	2	2	3	2	2	3	2	3	2	3	NO	NO	NO	NO	NO	NO	NO	YES	YES	NO	3D-structure;Alternative splicing;Bait region;Cell membrane;Direct protein sequencing;Disulfide bond;Glycoprotein;GPI-anchor;Lipoprotein;Membrane;Protease inhibitor;Proteomics identification;Reference proteome;Serine protease inhibitor;Signal;Thioester bond	cell surface [GO:0009986]; cytosol [GO:0005829]; extracellular region [GO:0005576]; extracellular space [GO:0005615]; plasma membrane [GO:0005886]; platelet alpha granule membrane [GO:0031092]; side of membrane [GO:0098552]	SUBCELLULAR LOCATION: Cell membrane {ECO:0000269|PubMed:11861284, ECO:0000269|PubMed:16754747}; Lipid-anchor, GPI-anchor {ECO:0000269|PubMed:11861284, ECO:0000269|PubMed:16754747}.
Q86UK0	Q86UK0	ABCA12	ABCA12	>sp|Q86UK0|ABCAC_HUMAN Glucosylceramide transporter ABCA12 OS=Homo sapiens OX=9606 GN=ABCA12 PE=1 SV=3	Glucosylceramide transporter ABCA12	10	10	-0.933805	2.0166	7.28149	4.14842	-0.483265	7.31242	7.23977	2.95041	8.2153	5.08222	0.450539	8.24623	8.17358	5.26489	2.13182	-2.49987	5.29582	5.22317	-3.13308	-7.76476	0	0	-4.63168	3.16401	3.09136	7.79569	7.72304	0	0.0130244	3.04854e-06	1.28224e-14	2.00221e-10	0.163128	3.32501e-15	1.42991e-14	9.88066e-09	4.85845e-16	2.16487e-12	0.189855	1.73478e-16	6.70376e-16	8.06284e-13	1.12788e-06	8.86855e-08	1.85506e-13	1.01284e-12	2.97295e-08	1.97549e-15	1	1	1.44302e-11	4.6337e-09	2.3707e-08	6.54019e-16	2.92724e-15	1	0.00438889	4.1172e-07	2.46176e-16	8.28454e-12	0.11156	6.38367e-17	2.74527e-16	9.84468e-10	2.47667e-17	2.06773e-13	0.136311	6.43148e-18	2.72944e-17	3.12265e-14	1.80326e-07	1.51185e-08	6.6318e-15	3.62088e-14	1.10219e-09	7.25851e-17	1	1	1.13206e-12	2.99097e-10	1.38114e-09	1.88347e-17	8.04241e-17	1	1	1	2	0	1	2	0	0	2	0	0	0	0	0	0	0	0	0	3.83072	3.1496	3.99794	4.62895	5.9184	5.9184	5.9184	-1.44915	-1.34567	-1.4	-1.38126	-1.32839	-1.28148	-1.35425	-1.32464	-1.42457	-1.34007	6.85221	6.85221	6.85221	5.71594	7.16193	6.32713	1.76998	1.76998	1.76998		5.65882		23.0309		82.3412												280.418			29.8921	78.5647		2.86627			1	2	1	1	2	1	1	2	1	1	2	1	1	2	2	2	2	2	1	2	0	0	2	1	1	2	2	0	NO	YES	NO	NO	NO	NO	YES	NO	YES	NO	Alternative splicing;ATP-binding;Cytoplasmic vesicle;Disease variant;Glycoprotein;Golgi apparatus;Ichthyosis;Lipid transport;Membrane;Nucleotide-binding;Proteomics identification;Reference proteome;Repeat;Translocase;Transmembrane;Transmembrane helix;Transport	cytoplasm [GO:0005737]; cytosol [GO:0005829]; epidermal lamellar body [GO:0097209]; epidermal lamellar body membrane [GO:0097234]; Golgi membrane [GO:0000139]; intracellular membrane-bounded organelle [GO:0043231]; membrane [GO:0016020]; plasma membrane [GO:0005886]; transport vesicle membrane [GO:0030658]	SUBCELLULAR LOCATION: Cytoplasmic vesicle, secretory vesicle membrane {ECO:0000269|PubMed:16007253, ECO:0000269|PubMed:17927575}; Multi-pass membrane protein {ECO:0000305}. Golgi apparatus membrane {ECO:0000269|PubMed:17927575}. Note=Localizes in the limiting membrane of the lamellar granules (LGs) (PubMed:17927575). Trafficks from the Golgi apparatus to the lamellar granules (LGs) at the cell periphery in the uppermost granular layer keratinocytes where ABCA12-positive LGs fuse with the keratinocyte-cell membrane to secrete their lipid content to the extracellular space of the stratum corneum (PubMed:16007253, PubMed:17927575). Co-localizes through the Golgi apparatus to the cell periphery with glucosylceramide (PubMed:17927575). {ECO:0000269|PubMed:16007253, ECO:0000269|PubMed:17927575}.
Q8N283	Q8N283	ANKRD35	ANKRD35	>sp|Q8N283|ANR35_HUMAN Ankyrin repeat domain-containing protein 35 OS=Homo sapiens OX=9606 GN=ANKRD35 PE=2 SV=2	Ankyrin repeat domain-containing protein 35	10	10	0.0180368	6.61757	6.6738	6.68578	0.986079	0.902082	6.73549	6.59953	6.65576	6.66775	0.968042	0.884046	6.71745	0	0	-5.63149	-5.71549	0	0	-5.68772	-5.77172	0	-5.69971	-5.7837	0	-0.0839961	5.74941	5.8334	1	2.73469e-07	7.01625e-07	9.20094e-07	0.311132	0.601298	9.51562e-07	2.67607e-07	3.30518e-07	3.54158e-07	0.313953	0.435411	4.75827e-07	1	1	1.7128e-06	8.2853e-07	1	1	3.73951e-06	1.67585e-06	1	3.32739e-06	2.2415e-06	1	0.944978	2.76456e-06	5.36789e-06	0.982314	3.11398e-08	7.7339e-08	7.52278e-08	0.234199	0.244288	6.70913e-08	3.25096e-08	8.06328e-08	7.84283e-08	0.242558	0.253521	6.99329e-08	1	1	3.65693e-07	9.18366e-08	1	1	8.34302e-07	2.54068e-07	1	8.09544e-07	2.46335e-07	1	0.912133	7.14704e-07	2.16777e-07	1	2	0	0	0	2	1	0	2	0	0	0	0	0	0	0	0	0	-1.26321	-1.27088	-1.39314	-1.36046	5.29565	5.29565	5.29565	4.39357	4.39357	4.39357	4.39357	-1.48318	-1.43257	-1.40376	-1.38513	-1.34299	-1.40633	6.50506	4.40086	4.92691	1.66887	7.32416	3.93568	-1.40813	-1.38007	-1.38221						51.7666		48.2117										210.764	19.4949		2.69659	86.7275					2	1	1	1	2	1	1	2	2	2	2	2	2	0	0	2	1	0	0	2	1	0	2	1	0	2	2	1	NO	NO	NO	NO	NO	NO	NO	NO	NO	NO	Alternative splicing;ANK repeat;Coiled coil;Proteomics identification;Reference proteome;Repeat
Q8N684	Q8N684	CPSF7	CPSF7	>sp|Q8N684|CPSF7_HUMAN Cleavage and polyadenylation specificity factor subunit 7 OS=Homo sapiens OX=9606 GN=CPSF7 PE=1 SV=1	Cleavage and polyadenylation specificity factor subunit 7	10	10	5.22778	2.74107	-0.898503	-1.91302	3.49178	0.354841	0.46634	-2.48671	-6.12629	-7.1408	-1.73601	-4.87294	-4.76144	-3.63957	-4.65409	0.750707	-2.38623	-2.27473	-1.01451	4.39028	1.25334	1.36484	5.40479	2.26786	2.37936	-3.13694	-3.02544	0.111499	6.60742e-10	5.54188e-06	0.0994987	0.000884347	2.98287e-07	0.753347	0.599839	1.987e-05	3.38957e-11	2.67485e-12	0.00115048	7.09329e-10	3.19974e-09	7.77998e-08	2.00158e-09	0.111371	1.41012e-05	7.03353e-05	0.10369	1.04134e-08	0.0119615	0.0113461	3.68079e-10	6.63545e-05	9.50092e-05	4.51453e-07	1.99701e-06	1	7.10828e-11	7.97987e-07	0.0418613	0.000168322	5.80579e-08	0.369068	0.272022	3.10449e-06	4.24118e-12	2.60313e-13	0.000452422	7.56054e-11	3.59057e-10	1.043e-08	1.68289e-10	0.0662841	1.89976e-06	1.00579e-05	0.0234084	1.42362e-09	0.00412417	0.00359424	3.95981e-11	1.04551e-05	1.32717e-05	1.08193e-07	5.03054e-07	0.775688	3	1	4	3	3	2	4	3	4	8	4	8	1	0	9	0	9	9	3.71375	5.42487	4.95173	5.79181	7.79033	7.53052	7.81397	7.15207	7.41865	7.50152	7.35483	7.14583	7.18605	7.40392	7.83719	9.26773	8.72542	2.48383	2.48383	2.48383	4.13094	3.56465	4.9639	9.6943	9.73674	9.44284	13.8035	19.7923	15.677	50.6458	389.417	273.788	354.276	549.441	296.778	291.642	298.983	283.165	211.105	216.422	567.055	187.202	338.984	7.71426				8.77599	8.90108	319.706	292	408.793	3	4	3	3	3	4	3	4	3	3	2	4	3	4	4	4	4	4	3	3	4	3	3	4	3	4	3	4	YES	NO	YES	NO	NO	NO	YES	NO	NO	NO	3D-structure;Alternative splicing;Cytoplasm;Isopeptide bond;Methylation;mRNA processing;Nucleus;Phosphoprotein;Proteomics identification;Reference proteome;RNA-binding;Ubl conjugation	cytoplasm [GO:0005737]; membrane [GO:0016020]; mRNA cleavage and polyadenylation specificity factor complex [GO:0005847]; mRNA cleavage factor complex [GO:0005849]; nucleoplasm [GO:0005654]; nucleus [GO:0005634]	SUBCELLULAR LOCATION: Nucleus {ECO:0000269|PubMed:19864460, ECO:0000305|PubMed:20695905}. Cytoplasm {ECO:0000269|PubMed:19864460}. Note=Shuttles between the nucleus and the cytoplasm in a transcription- and XPO1/CRM1-independent manner, most probably in complex with the cleavage factor Im complex (CFIm) (PubMed:19864460). {ECO:0000269|PubMed:19864460}.
Q8NC51	Q8NC51	SERBP1	SERBP1	>sp|Q8NC51|PAIRB_HUMAN Plasminogen activator inhibitor 1 RNA-binding protein OS=Homo sapiens OX=9606 GN=SERBP1 PE=1 SV=2	Plasminogen activator inhibitor 1 RNA-binding protein	12	10	-0.0320055	0.391534	1.36235	1.5071	3.79725	-0.0198869	-0.0919722	0.423539	1.39435	1.5391	3.82926	0.0121186	-0.0599667	0.970812	1.11557	3.40572	-0.411421	-0.483506	0.144753	2.43491	-1.38223	-1.45432	2.29015	-1.52699	-1.59907	-3.81714	-3.88922	-0.0720853	0.978907	0.472721	0.0138572	0.00637308	1.0418e-07	1	0.998224	0.444507	0.00622581	0.00330842	9.28203e-08	0.994605	0.956531	0.0431563	0.0216694	1.96673e-07	0.395488	0.36596	0.956102	4.22877e-05	0.00663089	0.00798032	7.50367e-05	0.00316914	0.00409965	3.04659e-08	6.68483e-08	1	0.939635	0.328029	0.00396314	0.00179165	1.8484e-08	0.959879	0.82782	0.291041	0.00332827	0.00150144	1.61614e-08	0.975544	0.887189	0.0220424	0.00986994	3.60015e-08	0.268633	0.230079	0.732347	1.14223e-05	0.00210713	0.00239595	2.45155e-05	0.000895737	0.0010775	5.76845e-09	1.25908e-08	0.855368	3	3	4	3	3	2	4	3	4	4	6	4	5	0	8	6	10	10	6.45426	7.28108	7.46798	7.35598	7.91778	7.33235	7.34395	7.39316	7.95829	7.20345	7.65009	7.75233	7.34438	7.77328	5.63714	6.6833	6.1866	6.55684	8.01985	8.11341	4.42648	3.00752	3.76833	5.49146	6.30672	6.2746	95.7685	54.9687	63.4814	146.179	429.335	236.195	248.882	679.642	449.034	232.761	375.865	457.251	237.528	283.01	95.6381	43.5157	62.227	219.934	224.217	100.873	13.8895	6.24979		26.2331	39.5263	54.3623	3	4	3	3	3	4	3	4	3	3	3	4	3	4	4	4	4	4	3	3	4	3	3	4	3	4	3	4	YES	NO	YES	NO	NO	NO	YES	YES	YES	NO	3D-structure;Acetylation;Alternative splicing;Cytoplasm;Direct protein sequencing;Isopeptide bond;Methylation;Nucleus;Phosphoprotein;Proteomics identification;Reference proteome;RNA-binding;Translation regulation;Ubl conjugation	cytoplasm [GO:0005737]; cytosol [GO:0005829]; extracellular exosome [GO:0070062]; membrane [GO:0016020]; nucleus [GO:0005634]; perinuclear region of cytoplasm [GO:0048471]	SUBCELLULAR LOCATION: Cytoplasm {ECO:0000269|PubMed:12505151, ECO:0000269|PubMed:28695742}. Nucleus {ECO:0000269|PubMed:12505151, ECO:0000269|PubMed:28695742}. Cytoplasm, perinuclear region {ECO:0000269|PubMed:12505151}.
Q8TEQ6	Q8TEQ6	GEMIN5	GEMIN5	>sp|Q8TEQ6|GEMI5_HUMAN Gem-associated protein 5 OS=Homo sapiens OX=9606 GN=GEMIN5 PE=1 SV=3	Gem-associated protein 5	11	10	-0.0133139	1.49393	4.34586	2.6522	3.90581	-0.0814821	-0.108875	1.50725	4.35918	2.66552	3.91912	-0.0681682	-0.0955609	2.85193	1.15827	2.41187	-1.57542	-1.60281	-1.69366	-0.440057	-4.42735	-4.45474	1.25361	-2.73368	-2.76108	-3.98729	-4.01468	-0.0273927	1	0.0134342	3.27128e-07	0.00021718	8.24463e-07	1	0.998224	0.0133792	1.37842e-07	9.0054e-05	7.97126e-07	0.945595	0.936788	2.51989e-05	0.0429624	0.00015166	0.00575736	0.00958704	0.0180616	0.492251	7.17361e-08	2.15466e-07	0.0328141	6.38405e-05	0.00014087	2.03341e-07	5.10154e-07	1	0.978832	0.00435356	3.31351e-08	3.31413e-05	1.71934e-07	0.862235	0.82833	0.00407888	3.15749e-08	3.12104e-05	1.6333e-07	0.884559	0.849032	5.73877e-06	0.0214883	4.62862e-05	0.00156083	0.00254829	0.0027926	0.385198	8.45351e-09	2.23954e-08	0.0201164	9.95329e-06	2.03307e-05	4.48951e-08	1.13311e-07	0.953464	3	3	4	3	3	2	4	3	4	0	4	0	0	0	7	5	9	9	3.66964	4.36967	4.96236	5.50666	6.12651	6.14423	6.09231	6.26387	6.45088	5.93186	6.16338	6.0896	6.26454	6.33554	2.40381	1.32221	1.59944	5.12827	6.26625	7.00848	1.87978	2.55536	2.2105	2.6295	4.64706	3.1299	13.3797	11.0742	15.77	41.7469	108.935	97.4343	97.1947	250.99	141.221	88.9388	118.742	122.914	106.271	99.6135	6.99176	2.10954	2.9094	67.915	68.6558	53.8133	3.05675	4.74474		4.77961	15.0194	7.33839	3	4	3	3	3	4	3	4	3	3	3	4	3	4	4	4	4	4	3	3	4	3	3	4	3	4	3	4	YES	NO	YES	NO	NO	NO	YES	NO	NO	NO	3D-structure;Coiled coil;Cytoplasm;Direct protein sequencing;Disease variant;Isopeptide bond;mRNA processing;mRNA splicing;Nucleus;Phosphoprotein;Protein biosynthesis;Proteomics identification;Reference proteome;Repeat;RNA-binding;Translation regulation;Ubl conjugation;WD repeat	cytoplasm [GO:0005737]; cytosol [GO:0005829]; Gemini of Cajal bodies [GO:0097504]; membrane [GO:0016020]; nuclear body [GO:0016604]; nucleoplasm [GO:0005654]; nucleus [GO:0005634]; SMN complex [GO:0032797]; SMN-Gemin2 complex [GO:0034718]; SMN-Sm protein complex [GO:0034719]	SUBCELLULAR LOCATION: Nucleus, nucleoplasm {ECO:0000269|PubMed:11714716}. Nucleus, gem {ECO:0000269|PubMed:11714716}. Cytoplasm {ECO:0000269|PubMed:11714716, ECO:0000269|PubMed:19750007, ECO:0000269|PubMed:20513430, ECO:0000269|PubMed:25911097, ECO:0000269|PubMed:27507887}. Note=Found both in the nucleoplasm and in nuclear bodies called gems (Gemini of Cajal bodies) that are often in proximity to Cajal (coiled) bodies. Also found in the cytoplasm. {ECO:0000269|PubMed:11714716}.
Q8WWM7	Q8WWM7	ATXN2L	ATXN2L	>sp|Q8WWM7|ATX2L_HUMAN Ataxin-2-like protein OS=Homo sapiens OX=9606 GN=ATXN2L PE=1 SV=2	Ataxin-2-like protein	10	10	-0.0519058	0.220275	1.41199	1.15904	-2.6908	-0.130173	-0.0451724	0.272181	1.4639	1.21095	-2.6389	-0.0782671	0.00673342	1.19172	0.938766	-2.91108	-0.350448	-0.265447	-0.252951	-4.10279	-1.54217	-1.45716	-3.84984	-1.28921	-1.20421	2.56063	2.64563	0.0850005	0.966798	0.786458	0.0347959	0.0755071	0.00011245	1	1	0.723527	0.0157964	0.0456328	0.000141035	0.939461	1	0.0410075	0.10855	2.23285e-05	0.573301	0.72705	0.871108	5.89611e-07	0.0118202	0.0265749	1.31147e-06	0.0311225	0.0630023	8.19887e-05	0.000124499	1	0.919434	0.647181	0.011541	0.0334421	3.64039e-05	0.786428	0.929854	0.572264	0.00920801	0.0270383	4.58161e-05	0.87051	0.98953	0.0207956	0.0618384	5.87592e-06	0.434009	0.581729	0.623126	1.1437e-07	0.00406137	0.00948288	2.97806e-07	0.0133515	0.0277994	2.96364e-05	4.4467e-05	0.85949	3	3	4	3	3	1	4	3	4	2	4	3	4	0	8	5	9	9	7.0028	7.72747	7.57546	7.17446	8.01118	7.46465	7.29514	7.30501	7.78733	8.05802	7.73162	7.66943	7.43897	7.79808	6.84263	4.54941	7.14296	6.61352	8.22935	8.08382	10.2811	10.2811	10.2811	7.07703	6.14457	6.07225	141.125	70.2743	67.3892	129.26	461.158	260.671	239.922	628.796	393.824	444.331	400.384	428.26	254.867	288.153	253.619	13.0451	117.842	230.43	258.27	99.1901		525.586		67.3778	35.9609	47.7899	3	4	3	3	3	4	3	4	3	3	3	4	3	4	4	4	4	4	3	3	4	3	3	4	3	4	3	4	YES	NO	NO	NO	YES	NO	YES	NO	NO	NO	Acetylation;Alternative splicing;Cytoplasm;Direct protein sequencing;Isopeptide bond;Membrane;Methylation;Nucleus;Phosphoprotein;Proteomics identification;Reference proteome;Ubl conjugation	cytoplasmic stress granule [GO:0010494]; cytosol [GO:0005829]; membrane [GO:0016020]; nuclear speck [GO:0016607]	SUBCELLULAR LOCATION: Membrane {ECO:0000269|PubMed:11784712}; Peripheral membrane protein {ECO:0000269|PubMed:11784712}. Cytoplasm {ECO:0000269|PubMed:23209657}. Nucleus speckle {ECO:0000269|PubMed:23209657}. Cytoplasmic granule {ECO:0000269|PubMed:23209657}. Note=Predominantly cytoplasmic but is also detected in nuclear speckles (PubMed:23209657). Component of cytoplasmic stress granules (PubMed:23209657). Inhibition of methylation alters nuclear localization (PubMed:25748791). Methylation does not seem to be required for localization to stress granules under stress conditions (PubMed:25748791). {ECO:0000269|PubMed:23209657, ECO:0000269|PubMed:25748791}.
Q92614	Q92614	MYO18A	MYO18A	>sp|Q92614|MY18A_HUMAN Unconventional myosin-XVIIIa OS=Homo sapiens OX=9606 GN=MYO18A PE=1 SV=3	Unconventional myosin-XVIIIa	11	10	-2.2997	2.28814	-2.66872	4.88249	-1.2376	2.31638	2.14235	4.58784	-0.369025	7.18219	1.0621	4.61608	4.44205	-4.95687	2.59435	-3.52575	0.0282392	-0.145793	7.55122	1.43112	4.98511	4.81107	-6.1201	-2.56611	-2.74014	3.55398	3.37995	-0.174032	0.00800457	0.00548208	0.0031266	5.13378e-06	0.119514	0.00967301	0.02559	3.37475e-06	0.652706	6.85369e-09	0.178087	2.5763e-06	1.09787e-05	9.00148e-07	0.00147771	5.93421e-05	1	0.913893	1.38455e-08	0.075301	9.40134e-07	4.58286e-06	8.86842e-08	0.00211227	0.00238476	4.41742e-05	0.000167737	1	0.00258075	0.00155698	0.000719293	5.04712e-07	0.078252	0.00140244	0.00442171	4.72532e-07	0.58578	1.13661e-09	0.126801	4.31995e-07	1.93336e-06	1.49578e-07	0.000499906	1.68015e-05	0.961445	0.817391	4.85809e-10	0.044368	1.37239e-07	6.25005e-07	1.58228e-08	0.000555162	0.00056126	1.52073e-05	6.19645e-05	0.782898	3	2	1	1	2	1	4	3	4	0	1	0	0	0	1	0	0	1	3.6999	3.6999	3.6999	3.6999	5.03035	6.32683	6.60694	5.28778	4.68016	1.82675	2.89193	3.85219	3.73428	3.9506	8.65676	8.65676	8.65676	7.31433	9.36635	8.18253	7.22564	7.22564	7.22564	0.189193	1.21303	1.91441				12.2712	47.0627	111.638	143.067	106.101	36.2884	3.98322	9.40652	20.9822	16.1414	17.6227	1100.49			410.102	556.336			81.6745		1.11913		3.38414	3	3	3	3	3	4	3	2	2	2	2	4	3	1	2	1	4	3	2	1	4	3	2	4	3	4	3	4	NO	YES	NO	NO	NO	NO	YES	NO	YES	NO	Alternative splicing;ATP-binding;Coiled coil;Cytoplasm;Cytoskeleton;Golgi apparatus;Motor protein;Myosin;Nucleotide-binding;Phosphoprotein;Proteomics identification;Reference proteome	actomyosin [GO:0042641]; cell surface [GO:0009986]; cytoplasm [GO:0005737]; endoplasmic reticulum-Golgi intermediate compartment [GO:0005793]; Golgi membrane [GO:0000139]; membrane [GO:0016020]; microtubule organizing center [GO:0005815]; myosin filament [GO:0032982]; myosin II complex [GO:0016460]; trans-Golgi network [GO:0005802]	SUBCELLULAR LOCATION: Golgi apparatus {ECO:0000269|PubMed:19837035}. Golgi apparatus, trans-Golgi network {ECO:0000269|PubMed:19837035}. Golgi outpost {ECO:0000250|UniProtKB:D3ZFD0}. Cytoplasm, cytoskeleton, microtubule organizing center {ECO:0000250|UniProtKB:D3ZFD0}. Note=Recruited to the Golgi apparatus by GOLPH3 (PubMed:19837035). Localizes to the postsynaptic Golgi apparatus region, also named Golgi outpost, which shapes dendrite morphology by functioning as sites of acentrosomal microtubule nucleation (By similarity). {ECO:0000250|UniProtKB:D3ZFD0, ECO:0000269|PubMed:19837035}.; SUBCELLULAR LOCATION: [Isoform 1]: Endoplasmic reticulum-Golgi intermediate compartment {ECO:0000250|UniProtKB:Q9JMH9}. Cytoplasm, cytoskeleton {ECO:0000250|UniProtKB:Q9JMH9}. Note=Colocalizes with actin. {ECO:0000250|UniProtKB:Q9JMH9}.; SUBCELLULAR LOCATION: [Isoform 2]: Cytoplasm {ECO:0000269|PubMed:12761286}. Note=Lacks the PDZ domain (PubMed:12761286). Diffusely localized in the cytoplasm (PubMed:12761286). {ECO:0000269|PubMed:12761286}.; SUBCELLULAR LOCATION: [Isoform 5]: Cell surface {ECO:0000269|PubMed:16087679}.
Q93008	Q93008	USP9X	USP9X	>sp|Q93008|USP9X_HUMAN Probable ubiquitin carboxyl-terminal hydrolase FAF-X OS=Homo sapiens OX=9606 GN=USP9X PE=1 SV=4	Probable ubiquitin carboxyl-terminal hydrolase FAF-X	10	10	0.388546	0.305589	2.1267	3.85613	2.63435	-0.0648644	0.164395	-0.0829571	1.73816	3.46758	2.24581	-0.453411	-0.224151	1.82111	3.55054	2.32876	-0.370454	-0.141194	1.72942	0.507649	-2.19157	-1.96231	-1.22177	-3.92099	-3.69173	-2.69922	-2.46996	0.22926	0.611565	0.690784	0.0032405	6.12798e-06	0.000244792	1	0.97009	0.941961	0.00738165	9.43431e-06	0.0011426	0.566186	0.850261	0.00422764	4.14446e-06	0.000470441	0.571283	0.885981	0.0253268	0.455117	0.00113643	0.00539711	0.0513883	1.6767e-06	1.02087e-05	8.0835e-05	0.000428641	1	0.474871	0.547185	0.000751934	6.16291e-07	8.41903e-05	0.897866	0.761126	0.869623	0.00401458	2.74191e-06	0.000448566	0.37444	0.67882	0.00163872	7.73742e-07	0.000156502	0.432102	0.780109	0.00416664	0.352736	0.000294612	0.00153284	0.0332213	1.79825e-07	1.14894e-06	2.91391e-05	0.000170265	0.650869	3	3	4	2	3	2	4	3	4	0	2	0	2	0	5	3	7	7	6.10149	5.28258	5.10125	4.04978	5.25368	5.71072	5.35369	5.82333	5.4697	5.08938	5.6345	5.55256	5.16772	5.10462	4.6139	3.41071	1.91337	4.67057	5.30818	5.1737	3.66347	2.05857	2.69299	1.80145	1.22976	1.7185	74.6337	18.3016	17.0356	15.5547	55.8388	70.5338	55.8037	170.172	66.5117	47.0187	78.8101	80.4118	46.9487	40.7444	41.7938		3.58786	46.6081	35.9634	18.9563	8.82503	3.5055		2.92043	2.04824	2.98722	3	4	3	3	3	4	3	4	3	3	3	4	3	4	4	4	4	4	3	2	4	3	3	4	3	4	3	4	YES	NO	YES	NO	NO	NO	YES	NO	NO	NO	3D-structure;Alternative splicing;Biological rhythms;Cell cycle;Cell division;Cell projection;Chromosome partition;Cytoplasm;Cytoskeleton;Disease variant;Hydrolase;Intellectual disability;Mitosis;Phosphoprotein;Protease;Proteomics identification;Reference proteome;Thiol protease;Ubl conjugation pathway;Zinc	centrosome [GO:0005813]; cilium [GO:0005929]; cytoplasm [GO:0005737]; cytosol [GO:0005829]; growth cone [GO:0030426]; membrane [GO:0016020]; nucleus [GO:0005634]	SUBCELLULAR LOCATION: Cytoplasm, cytosol {ECO:0000269|PubMed:19135894, ECO:0000269|PubMed:26833328}. Cell projection, growth cone {ECO:0000269|PubMed:24607389}. Cytoplasm, cytoskeleton, cilium axoneme {ECO:0000269|PubMed:26833328}.
Q96DR5	Q96DR5	BPIFA2	BPIFA2	>sp|Q96DR5|BPIA2_HUMAN BPI fold-containing family A member 2 OS=Homo sapiens OX=9606 GN=BPIFA2 PE=1 SV=2	BPI fold-containing family A member 2	12	10	-3.17364	-4.79063	-4.38476	-4.56593	-7.3739	-1.81191	-2.44046	-1.61699	-1.21112	-1.39228	-4.20026	1.36173	0.733177	0.405869	0.224708	-2.58327	2.97872	2.35017	-0.181161	-2.98914	2.57285	1.9443	-2.80797	2.75401	2.12546	5.56199	4.93344	-0.62855	0.021355	0.000548621	0.00252303	0.00176896	4.79927e-06	0.297431	0.138581	0.22814	0.334478	0.273072	0.00201761	0.352949	0.722978	0.79813	0.915761	0.034882	0.0139663	0.0721361	1	0.0219886	0.0431716	0.160881	0.026902	0.0289945	0.118915	5.78052e-05	0.00043312	1	0.00761317	0.000115499	0.000566241	0.000382367	1.17241e-06	0.0847556	0.033441	0.121131	0.269929	0.206962	0.000844844	0.187838	0.499934	0.688592	0.824153	0.017747	0.00434568	0.0290837	0.866882	0.0111654	0.018149	0.0836775	0.0161626	0.0122466	0.060461	2.02825e-05	0.000172904	0.53602	2	3	4	3	3	3	4	3	4	7	0	9	8	9	4	5	6	9	8.0696	9.78501	9.5485	8.33953	4.04237	3.88839	4.50431	5.43783	6.48723	6.20264	5.70005	6.37693	6.74487	6.63467	7.06215	9.77188	8.75534	6.71	8.25988	6.98611	10.3504	8.74307	15.4633	8.60977	9.01797	8.50511	299.967	218.038	201.766	284.672		18.1368	29.4815	121.117	145.216	109.16	82.9177	154.24	151.98	123.785	302.91	248.84	345.825	249.464	263.648	53.1332	469.832	205.891	907.091	167.702	192.038	224.991	3	4	3	3	3	4	3	4	3	3	3	4	3	4	4	4	4	4	3	3	4	3	3	4	3	4	3	4	NO	NO	NO	NO	NO	NO	NO	YES	YES	NO	Antibiotic;Antimicrobial;Disulfide bond;Glycoprotein;Proteomics identification;Reference proteome;Secreted;Signal	extracellular exosome [GO:0070062]; extracellular region [GO:0005576]; extracellular space [GO:0005615]; secretory granule [GO:0030141]	SUBCELLULAR LOCATION: Secreted {ECO:0000250}.
Q96HE7	Q96HE7	ERO1A	ERO1A	>sp|Q96HE7|ERO1A_HUMAN ERO1-like protein alpha OS=Homo sapiens OX=9606 GN=ERO1A PE=1 SV=2	ERO1-like protein alpha	12	10	-1.67549	-2.16357	-0.911677	-0.132843	-2.9913	-1.34956	-1.47522	-0.488084	0.763812	1.54265	-1.31581	0.325932	0.200269	1.2519	2.03073	-0.827724	0.814015	0.688353	0.778834	-2.07962	-0.43788	-0.563542	-2.85845	-1.21671	-1.34238	1.64174	1.51608	-0.125662	0.155153	0.0471633	0.483019	1	0.00755821	0.390901	0.351703	0.721948	0.479285	0.150036	0.220131	0.83302	0.925373	0.233454	0.0515926	0.445084	0.443974	0.578713	0.669649	0.0568433	0.718473	0.678143	0.00939901	0.260448	0.255852	0.093945	0.149524	1	0.0788861	0.0189059	0.325371	0.884634	0.0035777	0.126419	0.118593	0.570257	0.40821	0.10365	0.161255	0.703972	0.82691	0.154554	0.0263693	0.339448	0.310973	0.425271	0.399218	0.032533	0.610262	0.54009	0.00499351	0.165873	0.153376	0.0666726	0.109334	0.883345	2	3	4	3	3	3	4	3	4	1	0	1	2	3	3	2	6	6	5.83548	5.72038	5.95136	6.23033	3.20112	4.17774	3.93358	5.79082	5.13581	4.56472	4.99015	5.49335	4.93195	5.3128	3.65986	4.84666	5.54095	5.37855	7.99043	2.96994	8.41937	4.78131	7.08566	3.2931	3.83175	4.58613	61.8417	23.2874	27.3249	68.1715	11.5992	22.5016		165.36	51.4782	31.6137	47.829	76.7366	39.3873	47.395	19.3155	15.4287	40.4347	83.4398	219.809	5.41363	149.088	18.4185	22.6605	7.09332	9.33715	18.5497	3	4	3	3	3	4	3	4	3	3	3	4	3	4	4	4	4	4	3	3	4	3	3	4	3	4	3	4	NO	YES	NO	NO	NO	NO	NO	YES	YES	NO	3D-structure;Apoptosis;Cell projection;Direct protein sequencing;Disulfide bond;Electron transport;Endoplasmic reticulum;FAD;Flavoprotein;Glycoprotein;Golgi apparatus;Membrane;Oxidoreductase;Phosphoprotein;Proteomics identification;Redox-active center;Reference proteome;Secreted;Signal;Transport	dendrite [GO:0030425]; endoplasmic reticulum [GO:0005783]; endoplasmic reticulum lumen [GO:0005788]; endoplasmic reticulum membrane [GO:0005789]; extracellular space [GO:0005615]; Golgi lumen [GO:0005796]; intracellular membrane-bounded organelle [GO:0043231]; membrane [GO:0016020]	SUBCELLULAR LOCATION: Endoplasmic reticulum membrane {ECO:0000269|PubMed:10671517, ECO:0000269|PubMed:14517240}; Peripheral membrane protein {ECO:0000269|PubMed:10671517, ECO:0000269|PubMed:14517240}; Lumenal side {ECO:0000269|PubMed:10671517, ECO:0000269|PubMed:14517240}. Golgi apparatus lumen {ECO:0000269|PubMed:29858230}. Secreted {ECO:0000269|PubMed:29858230}. Cell projection, dendrite {ECO:0000250|UniProtKB:Q8R4A1}. Note=The association with ERP44 is essential for its retention in the endoplasmic reticulum (PubMed:29858230). In neurons, it localizes to dendrites (By similarity). {ECO:0000250|UniProtKB:Q8R4A1, ECO:0000269|PubMed:29858230}.
Q96KP4	Q96KP4	CNDP2	CNDP2	>sp|Q96KP4|CNDP2_HUMAN Cytosolic non-specific dipeptidase OS=Homo sapiens OX=9606 GN=CNDP2 PE=1 SV=2	Cytosolic non-specific dipeptidase	10	10	-0.69443	0.0445042	1.03696	-0.233748	1.04037	-0.581281	-0.613163	0.738934	1.73139	0.460682	1.7348	0.113149	0.0812675	0.992456	-0.278253	0.995868	-0.625785	-0.657667	-1.27071	0.00341177	-1.61824	-1.65012	1.27412	-0.347533	-0.379414	-1.62165	-1.65353	-0.0318817	0.413135	1	0.216331	0.858443	0.163536	0.715645	0.673363	0.360701	0.0200632	0.551112	0.0215985	0.92723	0.960489	0.16938	0.753245	0.164442	0.387794	0.4158	0.197675	1	0.0301776	0.041039	0.0811277	0.684214	0.694968	0.0199402	0.0260792	1	0.279936	0.940084	0.112999	0.712385	0.111893	0.332167	0.338474	0.221052	0.0119675	0.469749	0.0118252	0.848508	0.897855	0.105407	0.639334	0.104293	0.261481	0.274172	0.0558149	0.995699	0.0120271	0.0158804	0.0552189	0.558967	0.550729	0.0118743	0.0156941	0.957057	3	3	4	3	3	3	4	3	4	1	1	3	3	1	6	4	8	8	6.53006	5.79124	5.9548	6.66723	5.95519	6.50003	6.38578	6.78724	6.69294	7.06451	6.90178	6.85647	6.97389	6.85014	5.07799	5.08161	5.57053	6.09649	7.54117	7.28663	7.4579	4.92996	3.33203	6.21515	6.33732	6.98979	101.04	24.2133	27.3772	91.6605	95.5437	127.021	121.168	398.249	170.049	209.535	210.451	225.291	180.249	144.753	60.8374	17.6171	41.2412	150.607	162.318	63.0356	84.1862	20.1647	4.33827	40.3489	40.2378	85.7213	3	4	3	3	3	4	3	4	3	3	3	4	3	4	4	4	4	4	3	3	4	3	3	4	3	4	3	4	YES	NO	NO	NO	NO	NO	NO	YES	YES	NO	3D-structure;Acetylation;Alternative splicing;Carboxypeptidase;Cytoplasm;Direct protein sequencing;Hydrolase;Manganese;Metal-binding;Metalloprotease;Phosphoprotein;Protease;Proteomics identification;Reference proteome	cytosol [GO:0005829]; extracellular exosome [GO:0070062]; nucleoplasm [GO:0005654]	SUBCELLULAR LOCATION: Cytoplasm {ECO:0000269|PubMed:12473676, ECO:0000269|PubMed:17121880}.
Q96RP9	Q96RP9	GFM1	GFM1	>sp|Q96RP9|EFGM_HUMAN Elongation factor G, mitochondrial OS=Homo sapiens OX=9606 GN=GFM1 PE=1 SV=2	Elongation factor G, mitochondrial	10	10	-0.701408	-0.710633	0.749846	1.38555	1.47888	-1.112	-1.0427	-0.00922489	1.45125	2.08696	2.18029	-0.410596	-0.341288	1.46048	2.09618	2.18951	-0.401371	-0.332064	0.635705	0.729033	-1.86185	-1.79254	0.093328	-2.49755	-2.42825	-2.59088	-2.52158	0.0693074	0.153522	0.120458	0.133145	0.00565205	0.00206195	0.0300648	0.0607981	1	0.00211791	6.5205e-05	4.39155e-05	0.440903	0.614998	0.00152628	3.8638e-05	1.94769e-05	0.35666	0.510986	0.30424	0.109614	0.000181132	0.000579976	0.889766	6.81504e-06	2.55871e-05	1.82447e-06	6.71261e-06	1	0.0778533	0.0577935	0.0608211	0.00154538	0.000872286	0.00509539	0.0120751	0.97939	0.00103337	2.20156e-05	1.27633e-05	0.258178	0.376205	0.000525914	8.99123e-06	5.08683e-06	0.233405	0.357741	0.107559	0.067686	3.89725e-05	0.000128052	0.807004	8.27911e-07	3.10839e-06	4.87371e-07	1.85313e-06	0.846176	3	3	4	1	2	1	4	3	4	0	0	0	2	0	7	4	8	8	6.43302	6.07587	6.19437	6.54258	5.94822	5.50028	5.35399	6.58236	6.84717	6.4021	7.0197	6.63264	6.62418	6.67375	4.85098	4.85098	4.85098	5.06213	6.36478	7.4798	4.12195	4.12195	4.12195	4.19558	4.66629	3.78397	94.3419	28.3191	31.2765	84.2362	95.0351	60.295	55.8162	332.406	191.413	126.941	230.591	188.774	138.915	127.349		15.4664		64.3193	73.3765	70.3546	11.5897				15.1888	11.1299	3	4	3	3	3	4	3	4	3	3	3	4	3	4	4	4	4	4	2	1	4	3	2	4	3	4	3	4	NO	NO	NO	NO	NO	NO	NO	NO	NO	YES	3D-structure;Acetylation;Alternative splicing;Elongation factor;GTP-binding;Hydrolase;Mitochondrion;Nucleotide-binding;Phosphoprotein;Primary mitochondrial disease;Protein biosynthesis;Proteomics identification;Reference proteome;Transit peptide	mitochondrial matrix [GO:0005759]; mitochondrion [GO:0005739]	SUBCELLULAR LOCATION: Mitochondrion {ECO:0000255|HAMAP-Rule:MF_03061}.
Q99798	Q99798	ACO2	ACO2	>sp|Q99798|ACON_HUMAN Aconitate hydratase, mitochondrial OS=Homo sapiens OX=9606 GN=ACO2 PE=1 SV=2	Aconitate hydratase, mitochondrial	10	10	-0.397498	0.196111	1.90547	3.62567	0.10125	-0.00768244	0.405939	0.593609	2.30296	4.02316	0.498748	0.389815	0.803437	1.70936	3.42956	-0.0948605	-0.203793	0.209828	1.7202	-1.80422	-1.91315	-1.49953	-3.52442	-3.63335	-3.21973	-0.108933	0.304689	0.413622	0.734693	0.901362	0.0661443	0.000925899	0.97149	1	0.887912	0.595522	0.0145743	0.0001558	0.615828	0.760979	0.554762	0.0581972	0.000515554	0.970829	0.861946	0.885018	0.157205	0.0574126	0.0413949	0.14164	0.000593878	0.000416916	0.00247496	0.922509	0.761432	1	0.618689	0.792458	0.0251791	0.000177763	0.898813	0.991769	0.611307	0.429146	0.00841844	5.61622e-05	0.533066	0.601933	0.319158	0.0309769	0.000157857	0.898654	0.767791	0.778337	0.0409533	0.0329208	0.0172513	0.0712128	0.000239045	8.38282e-05	0.000585121	0.883728	0.702453	0.580104	3	3	4	2	3	2	4	3	4	0	3	0	1	0	5	3	7	7	5.6644	6.0852	5.49617	5.97911	6.35901	5.81217	5.83581	6.2755	6.14135	5.85252	5.77069	5.79445	5.85174	5.14298	4.21581	2.74425	5.33053	6.62924	6.82236	5.74788	7.84914	4.01592	5.83818	0.862285	2.10884	4.15887	54.7983	28.4648	21.217	57.5	130.16	76.0734	80.1602	253.577	111.363	83.7568	87.5841	97.3471	78.1423	41.8955		4.70814	35.1348	233.429	99.926	26.2761	106.228	11.5535		1.67029	3.41953	14.131	3	4	3	3	3	4	3	4	3	3	3	4	3	4	4	4	4	4	3	2	4	3	3	4	3	4	3	4	NO	NO	NO	NO	NO	NO	NO	NO	NO	YES	4Fe-4S;Acetylation;Direct protein sequencing;Disease variant;Iron;Iron-sulfur;Lyase;Metal-binding;Mitochondrion;Neurodegeneration;Phosphoprotein;Proteomics identification;Reference proteome;Transit peptide;Tricarboxylic acid cycle	cytosol [GO:0005829]; mitochondrial matrix [GO:0005759]; mitochondrion [GO:0005739]	SUBCELLULAR LOCATION: Mitochondrion {ECO:0000250|UniProtKB:P16276}.
Q9BW19	Q9BW19	KIFC1	KIFC1	>sp|Q9BW19|KIFC1_HUMAN Kinesin-like protein KIFC1 OS=Homo sapiens OX=9606 GN=KIFC1 PE=1 SV=2	Kinesin-like protein KIFC1	10	10	6.60394	1.99826	-0.10841	-1.70205	2.77523	0.778938	0.306122	-4.60568	-6.71235	-8.30599	-3.82871	-5.825	-6.29782	-2.10667	-3.70031	0.776966	-1.21932	-1.69214	-1.59364	2.88364	0.887348	0.414531	4.47728	2.48099	2.00817	-1.99629	-2.46911	-0.472817	2.52947e-10	0.0013827	0.970579	0.00841046	5.60091e-05	0.344374	0.850644	3.59016e-08	1.33938e-10	3.96714e-12	9.81679e-07	6.67262e-10	5.76457e-10	0.000602906	8.21907e-07	0.167691	0.0276851	0.00612423	0.0253036	3.9293e-05	0.126747	0.548407	9.94142e-08	0.000170754	0.00250785	0.000754568	0.000185895	1	2.50351e-11	0.000326451	0.82761	0.00251117	1.7168e-05	0.1059	0.540346	3.85042e-09	1.8754e-11	3.99209e-13	2.0407e-07	7.0459e-11	5.78174e-11	0.000189593	1.24606e-07	0.106729	0.00969573	0.00152244	0.00415444	1.05874e-05	0.0680937	0.408924	1.80334e-08	2.99004e-05	0.000596348	0.000329702	6.91644e-05	0.316029	3	0	1	2	3	2	4	3	4	0	6	7	0	0	2	0	5	7	3.25475	3.25475	3.25475	3.25475	4.69113	5.10528	5.96261	5.73439	3.66661	3.50976	4.98551	4.91248	4.64869	5.27949	5.43692	5.824	4.82332	-1.38204	-1.35221	-1.31855	2.51454	2.34911	2.56969	7.36693	5.87849	7.61975				9.07569	36.2978	44.9191	88.1711	157.331	16.6718	14.2311	47.6575	48.4931	31.8955	46.262		26.7892	25.0414					4.18439	3.10101	80.0611	30.7934	128.03	3	3	3	3	3	4	3	1	2	3	2	4	3	2	3	2	4	3	3	2	4	3	3	4	3	4	3	4	YES	NO	YES	NO	NO	YES	YES	NO	NO	YES	3D-structure;ATP-binding;Cell cycle;Cell division;Coiled coil;Cytoplasm;Cytoskeleton;Endosome;Microtubule;Mitosis;Motor protein;Nucleotide-binding;Nucleus;Phosphoprotein;Proteomics identification;Reference proteome	centrosome [GO:0005813]; cytoplasm [GO:0005737]; early endosome [GO:0005769]; kinesin complex [GO:0005871]; membrane [GO:0016020]; microtubule [GO:0005874]; microtubule organizing center [GO:0005815]; mitotic spindle [GO:0072686]; nucleus [GO:0005634]	SUBCELLULAR LOCATION: Nucleus {ECO:0000250|UniProtKB:Q9QWT9}. Cytoplasm, cytoskeleton, microtubule organizing center, centrosome {ECO:0000250|UniProtKB:Q9QWT9}. Cytoplasm, cytoskeleton, spindle {ECO:0000250|UniProtKB:Q9QWT9}. Early endosome {ECO:0000250|UniProtKB:Q9QWT9}. Note=Associated with nucleus during interphase, centrosomes in early and spindle in later mitosis. {ECO:0000250|UniProtKB:Q9QWT9}.
Q9BY44	Q9BY44	EIF2A	EIF2A	>sp|Q9BY44|EIF2A_HUMAN Eukaryotic translation initiation factor 2A OS=Homo sapiens OX=9606 GN=EIF2A PE=1 SV=3	Eukaryotic translation initiation factor 2A	10	10	-1.19209	0.0103579	0.784495	-0.0718029	1.92312	-1.45523	-1.19195	1.20245	1.97659	1.12029	3.11521	-0.263139	0.000147661	0.774137	-0.0821608	1.91276	-1.46559	-1.2023	-0.856298	1.13862	-2.23973	-1.97644	1.99492	-1.38343	-1.12014	-3.37835	-3.11506	0.263286	0.264702	1	0.502688	1	0.0475523	0.254965	0.428653	0.237103	0.0381653	0.245105	0.00239286	0.851807	1	0.423197	0.993819	0.0391261	0.104161	0.233864	0.569443	0.250355	0.0209051	0.0591914	0.0370416	0.145567	0.293925	0.000585012	0.00222422	1	0.156315	0.989212	0.343778	0.930141	0.0277192	0.0690371	0.156364	0.127919	0.0241297	0.181496	0.00102811	0.731621	0.999856	0.318554	0.914602	0.0201782	0.0496152	0.127963	0.30249	0.174776	0.00785411	0.024139	0.0230023	0.0826853	0.181551	0.000248838	0.00102855	0.731477	3	3	4	3	2	3	4	3	4	1	0	0	0	0	3	2	4	4	4.08451	1.19858	5.18172	4.83375	4.56535	4.82683	2.11282	5.75325	5.56903	4.43788	5.40076	5.25693	4.6102	5.21369	3.71233	2.76847	2.6707	5.29005	5.19377	4.59745	2.42765	1.05633	2.25166	4.06491	4.59348	3.06201	17.939	1.93397	17.8148	26.4597	32.9651	36.5011	4.89007	159.97	71.7802	28.7209	65.7515	63.6616	30.9942	44.1034	20.1531	4.77297	5.94901	77.5819	33.291	13.6596	4.23342	1.90341	2.69571		14.5576	7.02791	3	4	3	3	3	4	3	4	3	3	3	4	3	4	4	4	4	4	3	3	4	3	3	4	3	4	3	4	NO	NO	NO	NO	NO	NO	YES	YES	YES	NO	3D-structure;Acetylation;Alternative splicing;Coiled coil;Direct protein sequencing;Initiation factor;Phosphoprotein;Protein biosynthesis;Proteomics identification;Reference proteome;Repeat;Translation regulation;WD repeat	blood microparticle [GO:0072562]; cytoplasm [GO:0005737]; cytosolic small ribosomal subunit [GO:0022627]; eukaryotic translation initiation factor 2 complex [GO:0005850]; extracellular space [GO:0005615]
Q9H5V8	Q9H5V8	CDCP1	CDCP1	>sp|Q9H5V8|CDCP1_HUMAN CUB domain-containing protein 1 OS=Homo sapiens OX=9606 GN=CDCP1 PE=1 SV=3	CUB domain-containing protein 1	10	10	0.601369	1.69505	1.98608	4.84659	7.4073	-0.0771922	-0.50448	1.09368	1.38471	4.24523	6.80593	-0.678561	-1.10585	0.291036	3.15155	5.71226	-1.77224	-2.19953	2.86051	5.42122	-2.06327	-2.49056	2.56071	-4.92379	-5.35107	-7.48449	-7.91178	-0.427288	0.642904	0.120458	0.0947319	0.000201354	4.37682e-07	1	0.873366	0.346391	0.186137	0.000359454	1.47487e-06	0.615747	0.443816	0.83925	0.00350616	6.30077e-06	0.0781197	0.0460932	0.0288745	2.87744e-05	0.053802	0.0321415	0.0178603	6.91182e-05	6.61913e-05	1.25126e-07	1.58165e-07	1	0.511386	0.0578126	0.0392913	3.04969e-05	8.7942e-08	0.9278	0.581088	0.208569	0.139552	0.000138499	3.1538e-07	0.429454	0.233293	0.732989	0.00131148	1.50167e-06	0.034259	0.0167681	0.00478852	7.49601e-06	0.0236864	0.0119799	0.0100919	1.09592e-05	8.87371e-06	2.63836e-08	3.15178e-08	0.617082	3	3	4	2	3	0	4	3	4	0	1	1	1	0	3	1	8	8	4.5272	3.57441	6.05753	3.3434	6.62262	5.27617	6.31326	5.923	6.59017	5.67177	6.40654	6.79643	6.48131	6.44774	4.12442	4.18415	3.94523	3.38235	6.26996	6.75562	-1.30023	-1.35912	-1.35052	3.72527	-0.787389	0.734382	24.5294	7.14912	28.9859	9.63762	159.269	51.0204	114.743	185.811	157.153	73.0518	143.368	214.855	124.892	108.07		10.6143	13.9325	16.1538	68.8281	46.606				9.17298	0.631873	1.59625	3	4	3	3	3	4	3	4	3	3	3	4	3	4	4	4	4	4	3	2	4	3	3	4	3	4	3	4	NO	NO	NO	NO	NO	NO	NO	YES	YES	NO	Alternative splicing;Cell membrane;Direct protein sequencing;Disulfide bond;Glycoprotein;Membrane;Phosphoprotein;Proteomics identification;Reference proteome;Secreted;Signal;Transmembrane;Transmembrane helix	extracellular region [GO:0005576]; plasma membrane [GO:0005886]	SUBCELLULAR LOCATION: [Isoform 1]: Cell membrane {ECO:0000305}; Single-pass membrane protein {ECO:0000305}. Note=Shedding may also lead to a soluble peptide.; SUBCELLULAR LOCATION: [Isoform 3]: Secreted.
Q9H6S3	Q9H6S3	EPS8L2	EPS8L2	>sp|Q9H6S3|ES8L2_HUMAN Epidermal growth factor receptor kinase substrate 8-like protein 2 OS=Homo sapiens OX=9606 GN=EPS8L2 PE=1 SV=2	Epidermal growth factor receptor kinase substrate 8-like protein 2	10	10	-0.655181	1.43897	4.44483	2.71743	-1.27414	0.465306	0.0241181	2.09415	5.10001	3.37261	-0.618957	1.12049	0.679299	3.00586	1.27846	-2.71311	-0.973662	-1.41485	-1.7274	-5.71897	-3.97952	-4.42071	-3.99157	-2.25212	-2.69331	1.73944	1.29826	-0.441188	0.600361	0.177093	0.000342486	0.0164964	0.224205	0.92814	1	0.049452	3.27537e-05	0.00226792	0.569173	0.350005	0.677514	0.00400423	0.209493	0.00804472	0.332531	0.191294	0.212814	1.02883e-05	0.000422275	0.000309058	0.000495698	0.0291308	0.0175128	0.0677735	0.202646	1	0.462046	0.0937933	5.99719e-05	0.005608	0.160454	0.575433	0.978247	0.018743	1.1319e-05	0.00100672	0.48684	0.185719	0.445967	0.00153356	0.133629	0.00348844	0.212992	0.0990345	0.062203	2.48948e-06	9.84049e-05	6.38372e-05	0.000195916	0.0123331	0.00596746	0.046147	0.153074	0.595241	3	3	4	2	2	2	4	3	4	0	1	0	1	0	4	2	4	4	5.14878	5.71728	1.93493	6.44808	6.43716	6.87186	5.44467	5.8129	5.67699	5.93469	5.71913	5.64392	6.78579	6.25164	1.80811	1.14048	2.47062	7.33006	8.54284	4.84634	7.02565	7.89657	7.65389	3.60672	3.56297	3.43173	38.0616	23.2476	2.93129	79.0107	138.186	167.581	59.7512	168.613	77.9799	89.1293	84.1526	86.4304	156.684	93.7249		1.90383	5.20506	415.443	319.124	15.7364	65.1113	122.923		8.54831		8.89357	3	4	3	3	3	4	3	4	3	3	3	4	3	4	4	4	4	4	2	2	4	3	2	4	3	4	3	4	NO	NO	NO	NO	NO	NO	NO	YES	YES	NO	3D-structure;Alternative splicing;Cell projection;Cytoplasm;Deafness;Non-syndromic deafness;Phosphoprotein;Proteomics identification;Reference proteome;SH3 domain	centrosome [GO:0005813]; cytosol [GO:0005829]; extracellular exosome [GO:0070062]; plasma membrane [GO:0005886]; protein-containing complex [GO:0032991]; ruffle membrane [GO:0032587]; stereocilium bundle [GO:0032421]; stereocilium tip [GO:0032426]; vesicle [GO:0031982]	SUBCELLULAR LOCATION: Cytoplasm {ECO:0000269|PubMed:14565974}. Cell projection, stereocilium {ECO:0000250|UniProtKB:Q99K30}. Note=Localizes at the tips of the stereocilia of the inner and outer hair cells. {ECO:0000250|UniProtKB:Q99K30}.
Q9HCS7	Q9HCS7	XAB2	XAB2	>sp|Q9HCS7|SYF1_HUMAN Pre-mRNA-splicing factor SYF1 OS=Homo sapiens OX=9606 GN=XAB2 PE=1 SV=2	Pre-mRNA-splicing factor SYF1	11	10	7.29841	1.93791	-1.15113	-1.76487	2.53759	-0.163645	-0.115056	-5.36049	-8.44953	-9.06328	-4.76082	-7.46205	-7.41346	-3.08904	-3.70278	0.59967	-2.10156	-2.05297	-0.613744	3.68871	0.987481	1.03607	4.30246	1.60123	1.64981	-2.70123	-2.65264	0.0485883	1.54278e-09	0.00922422	0.153005	0.0243848	0.00120195	1	1	8.94784e-08	9.88724e-11	3.25063e-11	9.03196e-07	3.74211e-10	1.2909e-09	0.000103537	1.27824e-05	0.407196	0.00303159	0.00707415	0.592656	2.64204e-05	0.169842	0.190281	3.38929e-06	0.0259651	0.0339007	0.000316343	0.00074875	1	1.7823e-10	0.00283658	0.0728812	0.00887087	0.000483406	0.776293	0.851666	1.03073e-08	1.35802e-11	3.86289e-12	1.86858e-07	3.76564e-11	1.35884e-10	2.74178e-05	2.64873e-06	0.303948	0.000737577	0.001782	0.324479	6.80406e-06	0.0978483	0.103801	8.25726e-07	0.0107608	0.0134548	0.000128171	0.000312041	0.932698	3	0	3	3	3	1	4	3	4	3	2	6	0	0	7	0	8	8	3.09927	6.5711	3.3364	2.86213	6.17848	5.73175	5.80518	6.36228	5.84777	5.88303	6.18205	6.04642	5.84768	6.16648	6.81317	6.58543	7.77019	-1.40292	-1.44549	-1.33139	3.36755	3.36755	3.36755	7.30674	7.94687	7.75642		37.1908	6.38779	6.95557	113.357	71.648	78.3365	273.752	88.8997	85.713	120.473	118.791	77.9064	88.104	247.646	41.1766	179.137						4.40667	77.2445	102.844	139.672	3	3	3	3	3	4	3	3	3	3	1	4	3	3	3	3	4	3	3	3	4	3	3	4	3	4	3	4	YES	NO	YES	NO	NO	NO	NO	NO	NO	NO	3D-structure;Acetylation;DNA damage;DNA repair;mRNA processing;mRNA splicing;Nucleus;Phosphoprotein;Proteomics identification;Reference proteome;Repeat;Spliceosome;Transcription	catalytic step 2 spliceosome [GO:0071013]; intracellular membrane-bounded organelle [GO:0043231]; membrane [GO:0016020]; nucleoplasm [GO:0005654]; nucleus [GO:0005634]; post-mRNA release spliceosomal complex [GO:0071014]; Prp19 complex [GO:0000974]; U2-type catalytic step 2 spliceosome [GO:0071007]	SUBCELLULAR LOCATION: Nucleus {ECO:0000269|PubMed:11991638, ECO:0000269|PubMed:25599396, ECO:0000269|PubMed:28076346, ECO:0000269|PubMed:28502770}. Note=Detected in the splicing complex carrying pre-mRNA. {ECO:0000250|UniProtKB:Q99PK0}.
Q9NQG5	Q9NQG5	RPRD1B	RPRD1B	>sp|Q9NQG5|RPR1B_HUMAN Regulation of nuclear pre-mRNA domain-containing protein 1B OS=Homo sapiens OX=9606 GN=RPRD1B PE=1 SV=1	Regulation of nuclear pre-mRNA domain-containing protein 1B	10	10	4.2757	2.58406	-1.93125	-2.40829	2.17357	-0.806571	-0.831906	-1.69165	-6.20695	-6.68399	-2.10213	-5.08227	-5.10761	-4.51531	-4.99235	-0.410488	-3.39063	-3.41596	-0.47704	4.10482	1.12468	1.09934	4.58186	1.60172	1.57638	-2.98014	-3.00548	-0.0253359	0.0175143	0.125797	0.305922	0.182035	0.191143	0.904874	0.86196	0.346159	0.000577395	0.00029843	0.202323	0.00328784	0.00541869	0.00609874	0.00289959	0.845675	0.0303757	0.0451046	0.956325	0.0162678	0.514463	0.578132	0.00711965	0.343197	0.402219	0.0503831	0.0648862	1	0.00606999	0.0610457	0.180284	0.0988807	0.133882	0.542146	0.556325	0.208314	0.00024923	0.000113405	0.146401	0.000902223	0.00154973	0.00246493	0.00105867	0.755537	0.010809	0.0163338	0.735077	0.00799119	0.39747	0.438431	0.00368827	0.232547	0.27041	0.0331384	0.0431715	0.984649	3	1	4	3	3	2	4	3	4	6	2	7	0	0	6	0	8	8	5.03383	1.81663	-0.535413	5.36764	5.59423	4.89278	6.02718	6.44144	6.1526	6.12045	6.53071	6.45419	6.01506	6.54066	7.20884	7.53463	7.56446	1.22903	1.22903	1.22903	3.5594	-0.713512	7.14759	7.5415	7.60802	8.58954	35.0916	2.71743	0.742609	37.9937	72.4726	38.34	92.5536	293.549	112.329	102.579	157.851	163.948	88.2497	115.616	341.078	70.3689	156.145		2.29211			0.647421	23.2871	88.8229	84.4074	237.419	3	4	3	3	3	4	3	4	3	3	2	4	3	4	4	4	4	4	3	3	4	3	3	4	3	4	3	4	YES	NO	YES	NO	NO	NO	NO	NO	NO	NO	3D-structure;Acetylation;Nucleus;Phosphoprotein;Proteomics identification;Reference proteome;Transcription;Transcription regulation	nucleoplasm [GO:0005654]; nucleus [GO:0005634]; transcription preinitiation complex [GO:0097550]	SUBCELLULAR LOCATION: Nucleus {ECO:0000269|PubMed:22231121, ECO:0000269|PubMed:22264791}.
Q9NQX3	Q9NQX3	GPHN	GPHN	>sp|Q9NQX3|GEPH_HUMAN Gephyrin OS=Homo sapiens OX=9606 GN=GPHN PE=1 SV=1	Gephyrin	11	10	-1.6793	-0.12723	-0.142252	-0.899883	-2.49466	-1.32048	-1.27854	1.55207	1.53705	0.779416	-0.815358	0.358819	0.400753	-0.015022	-0.772652	-2.36743	-1.19325	-1.15131	-0.75763	-2.3524	-1.17823	-1.13629	-1.59477	-0.420596	-0.378662	1.17418	1.21611	0.0419341	0.390186	0.996678	1	0.698835	0.146925	0.722033	0.724055	0.41201	0.366043	0.67	0.657785	0.894379	0.908977	1	0.686911	0.151265	0.486486	0.557112	0.856186	0.179031	0.509673	0.579114	0.350005	0.858279	0.902751	0.461922	0.481695	1	0.257808	0.925746	0.922352	0.539452	0.0991175	0.339148	0.385635	0.263353	0.299038	0.594626	0.577875	0.792833	0.783808	0.991219	0.572962	0.0946347	0.350572	0.403289	0.604894	0.118524	0.392588	0.439751	0.281765	0.758275	0.795432	0.394186	0.408827	0.975492	1	2	4	1	1	3	4	3	4	0	0	0	0	1	1	0	2	2	2.81102	1.91442	1.86937	5.00184	2.77193	2.77193	2.77193	3.67506	4.63853	4.13166	3.9244	3.18335	5.05007	3.918	2.91418	2.91418	2.91418	7.60013	1.05587	4.69769	5.85988	8.82745	1.11243	3.67181	3.67181	3.67181	7.29258	2.86767	2.8264	29.652		7.89213		25.5797	35.1474	22.7814	20.9391	12.3693	43.0096	17.2105		5.1822		518.786	2.0393		32.5623	216.753	1.63221			10.3627	2	4	1	1	3	4	3	4	2	2	3	4	3	4	4	4	4	4	1	3	4	3	3	4	3	4	3	4	NO	NO	NO	NO	NO	NO	YES	NO	NO	NO	3D-structure;Alternative splicing;ATP-binding;Cell membrane;Cell projection;Cytoplasm;Cytoskeleton;Disease variant;Lipoprotein;Magnesium;Membrane;Metal-binding;Molybdenum;Molybdenum cofactor biosynthesis;Multifunctional enzyme;Nucleotide-binding;Palmitate;Phosphoprotein;Postsynaptic cell membrane;Proteomics identification;Reference proteome;Synapse;Transferase	cytoplasm [GO:0005737]; cytoplasmic side of plasma membrane [GO:0009898]; cytoskeleton [GO:0005856]; cytosol [GO:0005829]; dendrite [GO:0030425]; dendritic spine [GO:0043197]; GABA-ergic synapse [GO:0098982]; glycinergic synapse [GO:0098690]; inhibitory synapse [GO:0060077]; plasma membrane [GO:0005886]; postsynaptic density [GO:0014069]; postsynaptic membrane [GO:0045211]; postsynaptic specialization [GO:0099572]; postsynaptic specialization, intracellular component [GO:0099091]; synaptic membrane [GO:0097060]	SUBCELLULAR LOCATION: Postsynaptic cell membrane {ECO:0000269|PubMed:25025157, ECO:0000269|PubMed:26613940}; Lipid-anchor {ECO:0000269|PubMed:25025157}; Cytoplasmic side {ECO:0000305|PubMed:25025157}. Cell membrane {ECO:0000250|UniProtKB:Q03555}; Lipid-anchor {ECO:0000250|UniProtKB:Q03555}; Cytoplasmic side {ECO:0000250|UniProtKB:Q03555}. Cytoplasm, cytosol {ECO:0000269|PubMed:25025157}. Cytoplasm, cytoskeleton {ECO:0000250|UniProtKB:Q03555}. Cell projection, dendrite {ECO:0000269|PubMed:26613940}. Postsynaptic density {ECO:0000250|UniProtKB:Q8BUV3}. Note=Cytoplasmic face of glycinergic postsynaptic membranes (By similarity). Forms clusters at synapses (PubMed:25025157). {ECO:0000250|UniProtKB:Q03555, ECO:0000269|PubMed:25025157}.
Q9NSE4	Q9NSE4	IARS2	IARS2	>sp|Q9NSE4|SYIM_HUMAN Isoleucine--tRNA ligase, mitochondrial OS=Homo sapiens OX=9606 GN=IARS2 PE=1 SV=2	Isoleucine--tRNA ligase, mitochondrial	10	10	-0.00361347	1.6995	2.89486	6.19564	2.92134	0.0482386	0.428565	1.70311	2.89847	6.19926	2.92496	0.0518521	0.432179	1.19536	4.49614	1.22184	-1.65126	-1.27094	3.30078	0.0264839	-2.84662	-2.46629	-3.2743	-6.1474	-5.76708	-2.87311	-2.49278	0.380327	1	0.272506	0.078381	0.000449095	0.0504645	1	0.955736	0.281847	0.0475022	0.000209834	0.0489216	0.990522	0.880141	0.421974	0.00278163	0.410106	0.241706	0.431934	0.0757395	1	0.0547518	0.126289	0.0270735	0.000213956	0.000876413	0.0361651	0.0861874	1	0.997714	0.160473	0.0310047	7.77481e-05	0.0296673	0.967389	0.734414	0.159629	0.030819	7.72376e-05	0.029489	0.964947	0.732267	0.317353	0.00101192	0.307028	0.141775	0.288528	0.015544	0.983248	0.0241771	0.0619112	0.0162746	3.93174e-05	0.000170583	0.0230446	0.0593982	0.747522	3	3	4	1	2	3	4	3	4	0	3	0	1	0	8	3	9	9	5.36466	4.94595	6.75386	8.41084	7.42105	11.0001	5.78381	7.06437	7.34092	9.71676	7.95832	6.58749	8.27463	8.05717	5.17347	5.17347	5.17347	5.77049	8.9893	9.45604	5.53367	6.90578	3.00151	2.91254	1.12993	1.57558	44.3361	15.2068	42.6844	298.766	293.51	3634.34	77.0891	508.536	279.592	1558.59	477.291	182.157	474.927	347.812	65.723			115.182	431.341	216.455	26.8229	67.2112	3.75057	5.65619	1.93243		3	4	3	3	3	4	3	4	3	3	3	4	3	4	4	4	4	4	2	3	4	3	3	4	3	4	3	4	NO	NO	NO	NO	NO	NO	NO	NO	NO	YES	Acetylation;Aminoacyl-tRNA synthetase;ATP-binding;Cataract;Deafness;Disease variant;Ligase;Mitochondrion;Neuropathy;Nucleotide-binding;Protein biosynthesis;Proteomics identification;Reference proteome;Transit peptide	mitochondrial matrix [GO:0005759]; mitochondrion [GO:0005739]	SUBCELLULAR LOCATION: Mitochondrion matrix {ECO:0000305}.
Q9NTZ6	Q9NTZ6	RBM12	RBM12	>sp|Q9NTZ6|RBM12_HUMAN RNA-binding protein 12 OS=Homo sapiens OX=9606 GN=RBM12 PE=1 SV=1	RNA-binding protein 12	10	10	3.00597	1.21359	-0.946078	-1.66949	3.05533	0.201058	0.184891	-1.79239	-3.95205	-4.67546	0.0493613	-2.80491	-2.82108	-2.15966	-2.88308	1.84175	-1.01253	-1.02869	-0.723413	4.00141	1.14714	1.13097	4.72482	1.87055	1.85438	-2.85427	-2.87044	-0.016167	1.61384e-07	0.0037988	0.033283	0.000463587	1.09063e-07	0.897297	0.878897	8.93984e-05	1.58319e-09	1.11208e-10	0.942709	1.8127e-07	4.67029e-07	6.5267e-06	1.32794e-07	4.02738e-05	0.00855529	0.0139198	0.166847	1.83358e-09	0.00547252	0.0103101	1.22846e-10	5.97509e-05	0.000157271	9.66537e-08	2.48549e-07	1	2.52145e-08	0.00102986	0.0110017	8.10241e-05	1.94588e-08	0.530756	0.589242	1.57431e-05	2.69893e-10	1.41725e-11	0.884979	2.62184e-08	6.81761e-08	1.32003e-06	1.69235e-08	1.11716e-05	0.00247512	0.00396261	0.0444595	2.17893e-10	0.00167563	0.00320803	1.17519e-11	9.15745e-06	2.36044e-05	1.98682e-08	5.20794e-08	0.959594	3	1	2	3	3	2	4	3	4	6	2	7	0	0	5	0	7	7	5.16631	5.02683	5.07332	5.2128	6.68084	6.08503	6.23433	6.40985	6.00828	5.81214	6.2991	6.36858	6.02538	6.05156	7.19762	7.38848	7.25233	3.32743	3.32743	3.32743	2.20859	3.41827	4.20734	7.47189	8.43798	8.0988		15.899		34.2089	166.53	93.2285	108.137	285.483	100.552	81.2368	131.913	153.226	88.9308	81.049	337.996	64.7957	126.77	15.4402			3.71658		6.37877	85.2195	136.94	173.699	3	3	3	3	3	4	3	2	3	3	2	4	3	3	3	2	4	3	3	3	4	3	3	4	3	4	3	4	YES	NO	NO	NO	NO	NO	NO	NO	NO	NO	3D-structure;Disease variant;Nucleus;Phosphoprotein;Proteomics identification;Reference proteome;Repeat;RNA-binding;Schizophrenia	nucleoplasm [GO:0005654]; ribonucleoprotein complex [GO:1990904]	SUBCELLULAR LOCATION: Nucleus {ECO:0000269|PubMed:9853615}.
Q9NUQ8	Q9NUQ8	ABCF3	ABCF3	>sp|Q9NUQ8|ABCF3_HUMAN ATP-binding cassette sub-family F member 3 OS=Homo sapiens OX=9606 GN=ABCF3 PE=1 SV=2	ATP-binding cassette sub-family F member 3	10	10	-0.590655	1.49714	0.837872	3.03419	1.26761	-0.269379	0.153506	2.08779	1.42853	3.62485	1.85826	0.321277	0.744162	-0.659267	1.53705	-0.229533	-1.76652	-1.34363	2.19632	0.429734	-1.10725	-0.684366	-1.76658	-3.30357	-2.88068	-1.53698	-1.1141	0.422885	0.290147	0.00407844	0.131287	6.05281e-06	0.0135451	0.872949	0.94973	0.000191157	0.00543027	1.96279e-07	0.000719445	0.609457	0.21343	0.173736	0.00247217	0.670529	0.000531939	0.010117	0.00044273	0.416168	0.0271378	0.210639	0.00103497	6.39457e-07	1.12147e-05	0.00185961	0.0254424	1	0.174415	0.00111107	0.0596678	6.0508e-07	0.00681515	0.500032	0.718069	3.52448e-05	0.00285624	4.13219e-08	0.000268155	0.422333	0.0913487	0.10852	0.000878066	0.564878	9.93093e-05	0.00273605	4.26463e-05	0.317671	0.0106306	0.118463	0.000444343	6.20195e-08	1.26959e-06	0.000878408	0.0152772	0.293815	3	3	4	1	3	2	4	3	4	0	3	0	0	0	5	3	7	7	3.78744	3.43222	4.74954	4.70182	5.68632	5.34396	5.9644	6.20099	5.76801	5.97934	5.78875	5.48234	5.41353	5.63829	4.82702	4.82702	4.82702	5.25667	6.69595	6.81403	3.5391	5.13225	4.52052	3.02655	2.72989	2.13567	14.5415	6.61104	14.0107	24.1968	77.7674	53.6646	88.2895	237.446	83.6214	92.192	88.8186	76.072	56.3814	60.0337	49.6583			75.4807	91.7538	48.1801	8.19616	22.8098		6.05314	4.91157	3.89618	3	4	3	3	3	4	3	4	3	3	3	4	3	4	4	4	4	4	3	2	4	3	3	4	3	4	3	4	NO	NO	NO	NO	NO	NO	NO	NO	NO	NO	Acetylation;Alternative splicing;Antiviral defense;ATP-binding;Nucleotide-binding;Phosphoprotein;Proteomics identification;Reference proteome;Repeat	membrane [GO:0016020]
Q9NZ01	Q9NZ01	TECR	TECR	>sp|Q9NZ01|TECR_HUMAN Very-long-chain enoyl-CoA reductase OS=Homo sapiens OX=9606 GN=TECR PE=1 SV=1	Very-long-chain enoyl-CoA reductase	11	10	-2.23849	-1.963	-0.735835	-0.688691	0.383446	-1.58666	-1.7064	0.275493	1.50266	1.5498	2.62194	0.651834	0.532092	1.22717	1.27431	2.34645	0.376341	0.256599	0.0471446	1.11928	-0.850825	-0.970567	1.07214	-0.897969	-1.01771	-1.97011	-2.08985	-0.119742	0.0198974	0.0288187	0.492448	0.522602	0.70925	0.144368	0.136864	0.820503	0.0830687	0.0788932	0.0046946	0.552223	0.709575	0.152065	0.138402	0.00720234	0.693957	0.835462	1	0.216232	0.341614	0.323363	0.218154	0.318233	0.29969	0.0177178	0.0187842	1	0.00700131	0.0106352	0.334098	0.365276	0.611584	0.0337861	0.0328455	0.69611	0.0570369	0.0503235	0.00216937	0.359751	0.482369	0.0930714	0.0820056	0.00307786	0.565319	0.715944	0.95005	0.147948	0.235432	0.20662	0.164861	0.211418	0.186302	0.0103984	0.0109124	0.864981	3	3	4	3	3	3	4	3	4	2	0	2	4	0	7	3	6	7	6.8837	7.05616	6.78551	6.79603	5.21093	5.14138	4.39974	6.31551	6.61315	6.64696	6.44043	6.51522	6.75838	6.59766	5.57285	5.97051	5.41619	8.15915	7.13151	6.17686	6.23418	5.30095	2.06658	4.04926	6.36282	6.40604	129.731	48.5691	43.4419	100.021	54.0407	46.1442	27.2542	262.686	159.948	152.777	147.183	172.047	153.517	120.502	90.7907	29.0992	37.203	821.647	123.109	33.5356	40.6761	25.2793	2.4847	11.123	40.8405	59.1084	3	4	3	3	3	4	3	4	3	3	3	4	3	4	4	4	4	4	3	3	4	3	3	4	3	4	3	4	YES	NO	YES	NO	NO	NO	NO	NO	NO	NO	3D-structure;Acetylation;Alternative splicing;Disease variant;Endoplasmic reticulum;Fatty acid biosynthesis;Fatty acid metabolism;Intellectual disability;Lipid biosynthesis;Lipid metabolism;Membrane;NADP;Oxidoreductase;Phosphoprotein;Proteomics identification;Reference proteome;Sphingolipid metabolism;Transmembrane;Transmembrane helix	endoplasmic reticulum [GO:0005783]; endoplasmic reticulum membrane [GO:0005789]; nucleus [GO:0005634]	SUBCELLULAR LOCATION: Endoplasmic reticulum membrane {ECO:0000269|PubMed:12482854, ECO:0000269|PubMed:24220030}; Multi-pass membrane protein {ECO:0000255}.
Q9NZN3	Q9NZN3	EHD3	EHD3	>sp|Q9NZN3|EHD3_HUMAN EH domain-containing protein 3 OS=Homo sapiens OX=9606 GN=EHD3 PE=1 SV=2	EH domain-containing protein 3	11	10	-0.118246	0.807955	1.36791	0.886647	-0.989838	0.0323562	-0.223579	0.9262	1.48615	1.00489	-0.871592	0.150602	-0.105333	0.559953	0.078692	-1.79779	-0.775599	-1.03153	-0.481261	-2.35775	-1.33555	-1.59149	-1.87648	-0.854291	-1.11023	1.02219	0.766259	-0.255935	0.888727	0.183464	0.0372743	0.169454	0.0956333	1	0.920897	0.131492	0.0130273	0.0886725	0.138888	0.865886	0.929968	0.339452	0.954405	0.00260636	0.165002	0.0906733	0.613488	0.000410663	0.0249665	0.0142349	0.00264196	0.144339	0.0803753	0.0601804	0.18663	1	0.814697	0.0984426	0.0125728	0.0904205	0.0609381	0.945304	0.658247	0.0608638	0.00743865	0.057442	0.0956261	0.749788	0.834597	0.243493	0.867526	0.00100855	0.0874478	0.0387873	0.34543	0.000133879	0.00965271	0.00462247	0.00124534	0.0818134	0.0376202	0.0403991	0.139741	0.588766	3	3	4	3	2	2	4	3	4	0	1	0	1	0	3	3	6	6	5.0445	4.96892	5.68058	6.20602	5.75864	6.8891	6.20114	6.55642	6.28975	6.12489	6.03135	6.56373	6.67628	6.27961	4.47353	5.00404	5.26759	7.31966	6.03801	5.84595	6.35378	8.24366	7.22095	5.38961	6.31108	4.48825	35.3573	15.4003	23.507	67.0576	82.1946	169.748	105.475	324.887	124.796	102.924	107.192	178.77	144.411	95.6481	37.3071	16.8623	33.6888	411.901	58.8544	27.7831	43.6732	151.873			39.627	17.4287	3	4	3	3	3	4	3	4	3	3	3	4	3	4	4	4	4	4	3	3	4	3	2	4	3	4	3	4	YES	NO	YES	NO	NO	YES	YES	NO	NO	NO	Acetylation;Alternative splicing;ATP-binding;Calcium;Cell membrane;Cell projection;Cilium;Cilium biogenesis/degradation;Coiled coil;Direct protein sequencing;Endosome;Isopeptide bond;Membrane;Metal-binding;Nucleotide-binding;Phosphoprotein;Protein transport;Proteomics identification;Reference proteome;Transport;Ubl conjugation	ciliary pocket membrane [GO:0020018]; cytoplasm [GO:0005737]; cytosol [GO:0005829]; early endosome [GO:0005769]; endocytic vesicle [GO:0030139]; endosome membrane [GO:0010008]; focal adhesion [GO:0005925]; nucleus [GO:0005634]; perinuclear region of cytoplasm [GO:0048471]; plasma membrane [GO:0005886]; recycling endosome membrane [GO:0055038]	SUBCELLULAR LOCATION: Recycling endosome membrane {ECO:0000269|PubMed:17233914}; Peripheral membrane protein {ECO:0000305}; Cytoplasmic side {ECO:0000305}. Cell membrane {ECO:0000269|PubMed:17233914}; Peripheral membrane protein {ECO:0000305}; Cytoplasmic side {ECO:0000305}. Cell projection, cilium membrane {ECO:0000269|PubMed:25686250}; Peripheral membrane protein {ECO:0000305}; Cytoplasmic side {ECO:0000305}. Note=Localizes to the ciliary pocket from where the cilium protrudes (PubMed:25686250). Colocalizes with RAB8A and MYO5B to a cytoplasmic tubular network devoid of RAB11A (By similarity). Colocalizes with ANK2 in myocyte perinuclear region (PubMed:20489164). Colocalizes with BACE1 in tubulovesicular cytoplasmic membranes. Colocalizes with BACE1 and APP amyloid beta proteins in hippocampal mossy fiber terminals (By similarity). {ECO:0000250|UniProtKB:Q9QXY6, ECO:0000269|PubMed:20489164, ECO:0000269|PubMed:25686250}.
Q9UBB4	Q9UBB4	ATXN10	ATXN10	>sp|Q9UBB4|ATX10_HUMAN Ataxin-10 OS=Homo sapiens OX=9606 GN=ATXN10 PE=1 SV=1	Ataxin-10	12	10	-0.674304	-0.0815804	0.662551	-1.04804	4.68287	-0.734114	-0.654645	0.592723	1.33686	-0.373737	5.35717	-0.0598098	0.0196584	0.744132	-0.966461	4.76445	-0.652533	-0.573065	-1.71059	4.02031	-1.39666	-1.3172	5.73091	0.313927	0.393396	-5.41698	-5.33751	0.0794682	0.374193	0.96638	0.399291	0.148254	3.65715e-07	0.491892	0.581176	0.421753	0.0428737	0.593339	5.14284e-08	0.959019	0.993457	0.255565	0.136709	1.1067e-07	0.311075	0.431731	0.0375768	3.19869e-06	0.0371724	0.0694467	1.81491e-08	0.681699	0.636493	1.32863e-08	4.91219e-08	1	0.243888	0.878091	0.251919	0.0768998	7.22715e-08	0.177641	0.257433	0.272513	0.0275039	0.513206	8.56288e-09	0.910449	0.972411	0.172069	0.0808451	1.93059e-08	0.194771	0.28825	0.00646803	7.05173e-07	0.0152086	0.0295855	2.82961e-09	0.556687	0.491557	2.37931e-09	9.08941e-09	0.881222	3	3	4	3	3	1	4	3	4	1	3	6	3	0	7	4	7	7	5.63256	5.66204	6.76012	6.3373	5.53258	5.41297	7.10373	6.36829	6.61378	6.93062	7.08946	6.7877	6.76393	6.46159	4.37272	5.36328	6.32563	5.11929	7.70798	7.24492	1.33356	1.33356	1.33356	7.04186	7.35786	6.79368	53.5787	22.5516	42.8331	73.2967	69.1312	56.4965	207.789	275.205	160.026	189.35	243.402	213.377	154.154	109.163	34.3852	20.6536	68.2799	67.4151	181.659	61.5581		2.25369		65.983	72.9523	75.6579	3	4	3	3	3	4	3	4	3	3	3	4	3	4	4	4	4	4	3	3	4	3	3	4	3	4	3	4	YES	NO	NO	NO	NO	NO	YES	YES	YES	NO	Alternative splicing;Cell cycle;Cell division;Cell projection;Ciliopathy;Cytoplasm;Cytoskeleton;Methylation;Neurodegeneration;Phosphoprotein;Proteomics identification;Reference proteome;Spinocerebellar ataxia;Ubl conjugation	centriole [GO:0005814]; ciliary basal body [GO:0036064]; cilium [GO:0005929]; cytoplasm [GO:0005737]; cytosol [GO:0005829]; dendrite [GO:0030425]; extracellular space [GO:0005615]; membrane [GO:0016020]; midbody [GO:0030496]; neuronal cell body [GO:0043025]; perinuclear region of cytoplasm [GO:0048471]; plasma membrane [GO:0005886]	SUBCELLULAR LOCATION: Cytoplasm, perinuclear region {ECO:0000269|PubMed:16498633, ECO:0000269|PubMed:25666058}. Midbody {ECO:0000269|PubMed:21857149, ECO:0000269|PubMed:25666058}. Cytoplasm, cytoskeleton, cilium basal body {ECO:0000250|UniProtKB:P28658}. Cytoplasm, cytoskeleton, microtubule organizing center, centrosome, centriole {ECO:0000250|UniProtKB:P28658}. Note=Localizes to the midbody during telophase. {ECO:0000269|PubMed:25666058}.
Q9UGI8	Q9UGI8	TES	TES	>sp|Q9UGI8|TES_HUMAN Testin OS=Homo sapiens OX=9606 GN=TES PE=1 SV=1	Testin	10	10	0.0317275	0.330661	1.12734	1.46628	3.76835	0.0178194	-0.111762	0.298934	1.09561	1.43455	3.73662	-0.0139081	-0.143489	0.79668	1.13562	3.43768	-0.312842	-0.442423	0.338937	2.641	-1.10952	-1.2391	2.30207	-1.44846	-1.57804	-3.75053	-3.88011	-0.129581	0.993029	0.718345	0.169722	0.0653653	2.34122e-05	1	1	0.752039	0.128046	0.0520479	2.67754e-05	0.996889	0.924509	0.270759	0.111803	3.32454e-05	0.694276	0.603384	0.84283	0.00110192	0.129493	0.12167	0.00293119	0.0466393	0.0463109	9.46911e-06	1.50596e-05	1	0.959627	0.574327	0.0838215	0.0282362	6.58734e-06	0.975752	0.858528	0.61133	0.0922305	0.0314079	7.35636e-06	0.981073	0.819034	0.18427	0.0641727	9.12295e-06	0.566038	0.453785	0.590065	0.000393569	0.0699975	0.059309	0.00139622	0.0213513	0.0192847	2.87741e-06	4.47651e-06	0.82518	3	3	4	3	3	3	4	3	4	1	6	2	2	0	8	3	10	10	6.17428	7.3255	6.3698	6.8635	6.87451	7.51193	6.65535	6.94513	6.89727	7.04349	7.09856	7.31617	6.91228	7.14862	5.646	5.40624	6.60753	7.46154	5.87248	7.61259	5.33113	2.65381	1.75182	5.54045	5.43568	5.66683	78.5742	56.3289	34.4796	104.7	193.147	270.021	148.367	457.765	198.916	206.229	245.123	323.958	172.164	179.794	96.3256	21.1607	82.4212	462.89	52.6333	75.8732	23.7805	5.03806	2.16306	27.0088	23.7868	36.9159	3	4	3	3	3	4	3	4	3	3	3	4	3	4	4	4	4	4	3	3	4	3	3	4	3	4	3	4	YES	NO	YES	NO	NO	NO	NO	NO	NO	NO	3D-structure;Alternative splicing;Cell junction;Cytoplasm;LIM domain;Metal-binding;Proteomics identification;Reference proteome;Repeat;Zinc	cell junction [GO:0030054]; cytosol [GO:0005829]; focal adhesion [GO:0005925]; nucleus [GO:0005634]; plasma membrane [GO:0005886]; protein-containing complex [GO:0032991]	SUBCELLULAR LOCATION: Cytoplasm. Cell junction, focal adhesion. Note=Detected along actin stress fibers.
Q9UGM3	Q9UGM3	DMBT1	DMBT1	>sp|Q9UGM3|DMBT1_HUMAN Deleted in malignant brain tumors 1 protein OS=Homo sapiens OX=9606 GN=DMBT1 PE=1 SV=2	Deleted in malignant brain tumors 1 protein	11	10	-3.68828	-4.46587	-4.55308	-4.63735	-6.39334	-0.585121	-2.64161	-0.777595	-0.864797	-0.949067	-2.70506	3.10316	1.04667	-0.0872022	-0.171472	-1.92747	3.88075	1.82426	-0.0842697	-1.84027	3.96796	1.91147	-1.756	4.05222	1.99574	5.80822	3.75173	-2.05649	0.0310793	0.00629484	0.00986774	0.00788306	0.000308838	0.956677	0.215583	0.698056	0.591892	0.563163	0.0844998	0.0573844	0.673265	1	0.975261	0.207372	0.0102121	0.272835	1	0.256333	0.0129909	0.272146	0.259283	0.0110089	0.248692	0.000366827	0.01804	0.811826	0.0115976	0.00182115	0.0026719	0.00230934	0.000108773	0.641921	0.0602195	0.537464	0.521358	0.482072	0.0548228	0.0212366	0.438815	0.944596	0.891326	0.135777	0.00302544	0.156783	0.949909	0.180287	0.00456252	0.164765	0.200148	0.00391014	0.147814	0.000149475	0.0104382	0.112866	2	3	4	3	3	3	4	3	4	1	0	4	2	6	1	3	3	6	9.07742	10.7355	8.11228	10.2802	5.1431	5.22952	4.88383	5.36214	5.89375	5.9571	5.46942	6.27217	9.92794	6.98117	6.22442	12.1567	10.5346	9.40652	9.11965	7.79512	11.4144	8.55044	14.4717	9.15002	10.6052	9.41324	611.56	367.872	90.8173	1060.45		49.2771	39.2076	113.294	92.0928	90.6538	69.3451	141.987	1627.15	159.206	153.806	956.384	1134.5	2292.35	471.006	84.172	884.291	183.089	586.122	231.273	484.49	401.16	3	4	3	3	3	4	3	4	3	3	3	4	3	4	4	4	4	4	3	3	4	3	3	4	3	4	3	4	NO	NO	NO	NO	NO	NO	YES	YES	YES	NO	3D-structure;Alternative splicing;Antiviral defense;Developmental protein;Differentiation;Direct protein sequencing;Disulfide bond;Glycoprotein;Host-virus interaction;Protein transport;Proteomics identification;Reference proteome;Repeat;Secreted;Signal;Transport;Tumor suppressor	cytoplasm [GO:0005737]; extracellular exosome [GO:0070062]; extracellular matrix [GO:0031012]; extracellular region [GO:0005576]; extracellular space [GO:0005615]; phagocytic vesicle membrane [GO:0030670]; zymogen granule membrane [GO:0042589]	SUBCELLULAR LOCATION: Secreted {ECO:0000250}. Note=Some isoforms may be membrane-bound. Localized to the lumenal aspect of crypt cells in the small intestine. In the colon, seen in the lumenal aspect of surface epithelial cells. Formed in the ducts of von Ebner gland, and released into the fluid bathing the taste buds contained in the taste papillae (By similarity). {ECO:0000250}.
Q9UKK9	Q9UKK9	NUDT5	NUDT5	>sp|Q9UKK9|NUDT5_HUMAN ADP-sugar pyrophosphatase OS=Homo sapiens OX=9606 GN=NUDT5 PE=1 SV=1	ADP-sugar pyrophosphatase	13	10	-1.61045	-2.27846	-0.50723	-1.39292	-2.78836	-1.02268	-1.0693	-0.668015	1.10322	0.217529	-1.17791	0.587767	0.54115	1.77123	0.885544	-0.509894	1.25578	1.20917	-0.885688	-2.28113	-0.51545	-0.562067	-1.39544	0.370238	0.323622	1.76568	1.71906	-0.0466166	0.312496	0.115934	0.832804	0.397607	0.0514001	0.755969	0.718039	0.71469	0.436339	0.905604	0.416725	0.763077	0.834776	0.200613	0.550428	0.750771	0.364045	0.436207	0.730681	0.114252	0.75304	0.771261	0.322417	0.847349	0.898042	0.173352	0.21803	1	0.192918	0.0551462	0.675671	0.257506	0.0303535	0.371103	0.381481	0.556715	0.366866	0.857341	0.336029	0.604703	0.655442	0.128894	0.437464	0.653104	0.23914	0.292248	0.467128	0.0709113	0.649594	0.643101	0.256674	0.743849	0.789242	0.130029	0.16585	0.967137	3	3	4	3	3	3	4	3	4	3	0	4	4	2	4	2	4	4	7.14331	7.24319	6.35485	7.31969	3.10958	6.15335	4.94747	5.26195	6.04284	6.2397	5.49343	5.30326	6.14422	5.97081	3.92849	6.53821	5.26539	8.73586	5.73308	4.5728	8.89057	9.81542	3.86948	5.03325	6.31561	7.04029	155.861	53.8344	34.1945	142.627	10.814	98.0984	41.1277	103.711	103.255	112.264	70.6476	66.035	97.1612	76.4324	24.0042	40.0935	33.6393	1320.39	47.9074	13.4694	197.279	395.737	5.49684	19.9737	39.7317	88.5233	3	4	3	3	3	4	3	4	3	3	3	4	3	4	4	4	4	4	3	3	4	3	3	4	3	4	3	4	YES	NO	YES	NO	NO	NO	NO	YES	YES	NO	3D-structure;Acetylation;Hydrolase;Isopeptide bond;Magnesium;Metal-binding;Nucleus;Phosphoprotein;Proteomics identification;Reference proteome;RNA-binding;Transferase;Ubl conjugation	cytosol [GO:0005829]; extracellular exosome [GO:0070062]; nucleus [GO:0005634]	SUBCELLULAR LOCATION: Nucleus {ECO:0000305|PubMed:27257257}.
Q9UKM9	Q9UKM9	RALY	RALY	>sp|Q9UKM9|RALY_HUMAN RNA-binding protein Raly OS=Homo sapiens OX=9606 GN=RALY PE=1 SV=1	RNA-binding protein Raly	10	10	2.37931	2.10025	-0.831957	-2.30352	2.07946	0.467325	0.259135	-0.279065	-3.21127	-4.68283	-0.29985	-1.91199	-2.12018	-2.93221	-4.40377	-0.0207852	-1.63292	-1.84111	-1.47156	2.91142	1.29928	1.09109	4.38298	2.77084	2.56265	-1.61214	-1.82033	-0.20819	0.00587042	0.00936743	0.361284	0.00804053	0.0104719	0.84392	0.941033	0.791198	0.00024535	3.00147e-06	0.734412	0.0180988	0.0142403	0.000424027	4.01734e-06	1	0.0280439	0.0237582	0.147101	0.000817036	0.0966699	0.20492	7.74359e-06	0.00100812	0.00370235	0.0272197	0.0208944	1	0.00181301	0.00288992	0.22208	0.00236079	0.00511637	0.457866	0.698688	0.656058	9.91631e-05	8.0377e-07	0.654431	0.00577533	0.00444981	0.000129271	7.44691e-07	0.97347	0.00986783	0.00747054	0.0375909	0.00028127	0.0483829	0.114093	2.03914e-06	0.000235596	0.000954695	0.016867	0.0122628	0.73941	3	3	4	3	3	3	4	3	4	7	5	8	3	2	8	1	9	9	5.17172	5.79346	6.93794	6.48631	8.17449	8.13875	8.27958	7.30395	7.74498	7.97587	7.89632	7.96262	7.91299	7.9398	8.13216	9.78815	9.16838	4.80448	7.13347	5.51692	4.2504	6.41817	7.68585	10.7309	10.4515	10.321	38.6838	24.243	47.2828	81.0842	522.583	430.803	502.629	628.212	381.231	417.553	454.897	539.901	362.781	319.392	719.886	251.136	455.648	52.0355	123.272	23.042	12.5092	49.9355	29.5168	592.363	442.948	715.09	3	4	3	3	3	4	3	4	3	3	3	4	3	4	4	4	4	4	3	3	4	3	3	4	3	4	3	4	YES	NO	YES	NO	NO	NO	NO	NO	NO	NO	3D-structure;Acetylation;Alternative splicing;Coiled coil;Direct protein sequencing;Isopeptide bond;mRNA processing;mRNA splicing;Nucleus;Phosphoprotein;Proteomics identification;Reference proteome;Ribonucleoprotein;RNA-binding;Spliceosome;Transcription;Transcription regulation;Ubl conjugation	catalytic step 2 spliceosome [GO:0071013]; nucleus [GO:0005634]	SUBCELLULAR LOCATION: Nucleus {ECO:0000250|UniProtKB:Q64012}.
Q9UMS4	Q9UMS4	PRPF19	PRPF19	>sp|Q9UMS4|PRP19_HUMAN Pre-mRNA-processing factor 19 OS=Homo sapiens OX=9606 GN=PRPF19 PE=1 SV=1	Pre-mRNA-processing factor 19	12	10	3.51708	1.64255	-0.667552	-1.65312	3.98403	0.54319	0.483525	-1.87453	-4.18464	-5.17021	0.466941	-2.97389	-3.03356	-2.3101	-3.29567	2.34147	-1.09936	-1.15903	-0.985569	4.65158	1.21074	1.15108	5.63715	2.19631	2.13665	-3.44084	-3.5005	-0.0596652	3.6584e-05	0.0204813	0.417093	0.0283476	5.76644e-06	0.715645	0.751016	0.00956062	2.52884e-06	1.42172e-07	0.518024	0.000126011	0.000217151	0.0012955	3.31247e-05	0.00107555	0.0924711	0.105923	0.30424	7.66925e-07	0.0817015	0.129009	4.26002e-08	0.00260847	0.00583244	1.3808e-05	2.68542e-05	1	7.75034e-06	0.00715929	0.267431	0.0105763	1.43922e-06	0.332831	0.418294	0.00274065	7.16548e-07	2.92721e-08	0.434173	2.75296e-05	4.80881e-05	0.000436549	7.57668e-06	0.000382369	0.0424553	0.0471236	0.107818	1.50288e-07	0.0389474	0.0633729	7.30451e-09	0.000706299	0.00162752	4.29187e-06	8.24026e-06	0.914253	3	3	4	3	3	3	4	3	4	7	6	7	1	0	7	2	8	8	5.89216	6.89288	7.12707	6.64517	8.4619	8.07607	8.30764	7.54093	7.87034	7.75757	7.78589	7.74018	7.52661	8.12826	7.85826	9.88136	9.10865	3.55273	6.16214	4.5795	3.39476	3.82519	5.67359	10.1376	9.9247	9.74264	64.3694	44.3953	52.5237	90.3008	651.215	411.143	513.338	774.264	419.728	353.984	417.583	452.88	272.057	366.241	576.805	264.706	437.833	18.5839	63.9973	13.5208	7.52229	10.2859	12.167	416.195	325.818	494.785	3	4	3	3	3	4	3	4	3	3	3	4	3	4	4	4	4	4	3	3	4	3	3	4	3	4	3	4	YES	NO	YES	NO	YES	NO	YES	NO	NO	NO	3D-structure;Acetylation;Cytoplasm;Cytoskeleton;Direct protein sequencing;DNA damage;DNA repair;Lipid droplet;mRNA processing;mRNA splicing;Nucleus;Proteomics identification;Reference proteome;Repeat;Spliceosome;Transferase;Ubl conjugation pathway;WD repeat	catalytic step 2 spliceosome [GO:0071013]; cytoplasm [GO:0005737]; lipid droplet [GO:0005811]; membrane [GO:0016020]; nuclear speck [GO:0016607]; nucleoplasm [GO:0005654]; nucleus [GO:0005634]; Prp19 complex [GO:0000974]; site of double-strand break [GO:0035861]; spindle [GO:0005819]; spliceosomal complex [GO:0005681]; U2-type catalytic step 1 spliceosome [GO:0071006]; U2-type catalytic step 2 spliceosome [GO:0071007]	SUBCELLULAR LOCATION: Nucleus {ECO:0000269|PubMed:11082287, ECO:0000269|PubMed:12429849, ECO:0000269|PubMed:19188445, ECO:0000269|PubMed:20176811, ECO:0000269|PubMed:28076346, ECO:0000269|PubMed:28502770, ECO:0000269|PubMed:29301961, ECO:0000269|PubMed:29360106, ECO:0000269|PubMed:30705154}. Nucleus, nucleoplasm {ECO:0000269|PubMed:11082287}. Cytoplasm, cytoskeleton, spindle {ECO:0000269|PubMed:11082287}. Cytoplasm {ECO:0000269|PubMed:11435423}. Lipid droplet {ECO:0000250|UniProtKB:Q99KP6}. Note=Nucleoplasmic in interphase cells. Irregularly distributed in anaphase cells. In prophase cells, uniformly distributed, but not associated with condensing chromosomes. Found in extrachromosomal regions in metaphase cells. Mainly localized to the mitotic spindle apparatus when chromosomes segregate during anaphase. When nuclei reform during late telophase, uniformly distributed in daughter cells and displays no preferred association with decondensing chromatin. Recruited on damaged DNA at sites of double-strand break. {ECO:0000269|PubMed:11082287, ECO:0000269|PubMed:18263876}.
Q9UNM6	Q9UNM6	PSMD13	PSMD13	>sp|Q9UNM6|PSD13_HUMAN 26S proteasome non-ATPase regulatory subunit 13 OS=Homo sapiens OX=9606 GN=PSMD13 PE=1 SV=2	26S proteasome non-ATPase regulatory subunit 13	10	10	0.400521	1.16067	0.123518	-0.67276	1.55306	0.0105826	0.0393084	0.760146	-0.277003	-1.07328	1.15254	-0.389938	-0.361213	-1.03715	-1.83343	0.392393	-1.15008	-1.12136	-0.796278	1.42954	-0.112935	-0.0842096	2.22582	0.683342	0.712068	-1.54248	-1.51375	0.0287257	0.569366	0.0518175	0.949382	0.311214	0.0108699	1	1	0.222015	0.649615	0.068841	0.0509198	0.600407	0.701784	0.067866	0.00229544	0.514036	0.0387614	0.0649086	0.33267	0.0187125	0.888265	0.959207	0.000584837	0.248366	0.273322	0.00641268	0.0115295	1	0.428686	0.0212862	0.805765	0.190066	0.00533324	0.982017	0.937582	0.117039	0.582525	0.0428861	0.0309294	0.410407	0.474702	0.0370893	0.000811411	0.407519	0.0145885	0.0254607	0.124129	0.00930979	0.810053	0.866811	0.000235019	0.156369	0.166563	0.00343877	0.0063748	0.951216	3	3	4	3	3	3	4	3	4	4	2	5	2	2	7	3	7	7	5.37206	4.93057	6.07133	5.91616	6.58203	6.79462	6.82294	6.64066	6.8399	6.76598	6.64392	6.91103	6.54244	6.6282	6.04365	7.11139	6.67399	5.75289	7.0082	6.23694	6.80793	4.78012	3.95236	7.72623	7.02007	7.47157	44.5685	15.0787	29.209	55.0987	154.396	158.206	168.272	349.946	190.349	167.173	172.327	235.216	130.71	123.205	132.88	55.4126	86.1611	113.527	113.279	34.701	57.2073	18.4052	5.7012	99.1412	59.9114	116.501	3	4	3	3	3	4	3	4	3	3	3	4	3	4	4	4	4	4	3	3	4	3	3	4	3	4	3	4	YES	NO	YES	NO	NO	NO	NO	YES	YES	NO	3D-structure;Acetylation;Alternative splicing;Proteasome;Proteomics identification;Reference proteome	cytosol [GO:0005829]; extracellular region [GO:0005576]; ficolin-1-rich granule lumen [GO:1904813]; membrane [GO:0016020]; nucleoplasm [GO:0005654]; nucleus [GO:0005634]; proteasome accessory complex [GO:0022624]; proteasome complex [GO:0000502]; proteasome regulatory particle [GO:0005838]; proteasome regulatory particle, lid subcomplex [GO:0008541]; secretory granule lumen [GO:0034774]
Q9UPQ0	Q9UPQ0	LIMCH1	LIMCH1	>sp|Q9UPQ0|LIMC1_HUMAN LIM and calponin homology domains-containing protein 1 OS=Homo sapiens OX=9606 GN=LIMCH1 PE=1 SV=4	LIM and calponin homology domains-containing protein 1	11	10	-0.766849	2.70545	1.85149	1.16878	4.24617	-0.191346	-0.555311	3.4723	2.61834	1.93563	5.01302	0.575502	0.211538	-0.853958	-1.53667	1.54072	-2.8968	-3.26076	-0.682713	2.39468	-2.04284	-2.40681	3.07739	-1.36013	-1.72409	-4.43752	-4.80148	-0.363964	0.135785	3.76011e-06	0.000779725	0.0223359	8.36314e-09	0.944765	0.461476	9.68042e-08	7.02089e-06	0.00024845	6.4582e-10	0.274619	0.801761	0.0599157	0.00151086	0.00136758	5.39596e-07	3.53892e-07	0.290635	2.7438e-05	0.000109275	4.00405e-05	9.47149e-07	0.00503473	0.00148688	1.22142e-09	1.10489e-09	1	0.0670609	5.22756e-07	0.000151764	0.00795545	1.2236e-09	0.610767	0.175943	1.12474e-08	2.14043e-06	9.33434e-05	7.05464e-11	0.135809	0.598733	0.0320502	0.000512123	0.000499319	5.85858e-08	3.06917e-08	0.100053	7.09337e-06	2.27521e-05	6.64029e-06	2.09119e-07	0.00154325	0.000318441	1.84366e-10	1.49587e-10	0.337179	3	3	4	3	3	1	4	3	4	1	2	2	1	0	7	3	6	7	3.94989	2.80248	3.66596	4.54169	6.10533	6.31773	6.91331	6.26082	6.87789	6.43452	6.97398	6.94316	6.87817	7.18097	4.78606	4.60559	4.39024	6.48048	7.09783	8.0586	2.19928	2.19928	2.19928	5.19539	5.87153	4.7631	16.3107	4.67484	7.67187	21.7086	107.182	110.884	180.093	250.316	195.979	130.093	222.563	241.264	167.845	184.068	48.0394	13.4655	18.7532	206.545	120.342	97.7779		3.81931		21.9965	30.6686	20.7625	3	4	3	3	3	4	3	4	3	3	3	4	3	4	4	4	4	4	3	3	4	3	3	4	3	4	3	4	NO	NO	NO	NO	NO	NO	YES	NO	NO	NO	Alternative splicing;Coiled coil;Cytoplasm;Cytoskeleton;LIM domain;Metal-binding;Phosphoprotein;Proteomics identification;Reference proteome;Zinc	actin cytoskeleton [GO:0015629]; cytoplasm [GO:0005737]; stress fiber [GO:0001725]	SUBCELLULAR LOCATION: Cytoplasm, cytoskeleton, stress fiber {ECO:0000269|PubMed:28228547}.
A0FGR9	A0FGR9	ESYT3	ESYT3	>sp|A0FGR9|ESYT3_HUMAN Extended synaptotagmin-3 OS=Homo sapiens OX=9606 GN=ESYT3 PE=1 SV=1	Extended synaptotagmin-3	10	9	-0.947733	2.35394	5.74271	3.93578	-2.4767	1.45175	2.11127	3.30167	6.69044	4.88351	-1.52897	2.39948	3.05901	3.38877	1.58184	-4.83064	-0.902193	-0.242666	-1.80693	-8.21941	-4.29096	-3.63143	-6.41248	-2.48403	-1.8245	3.92845	4.58798	0.659528	0.482527	0.0454357	6.64103e-05	0.0028392	0.035	0.393003	0.167585	0.00659849	4.45103e-06	0.000197617	0.185714	0.0455526	0.0168373	0.00371625	0.162159	0.000125399	0.429418	0.895621	0.250262	3.36688e-07	0.000603554	0.0049532	8.84273e-06	0.0310098	0.144589	0.000816948	0.000369532	1	0.343088	0.0180931	1.02001e-05	0.000674356	0.0197418	0.127619	0.0429918	0.00176429	1.30835e-06	7.23483e-05	0.13303	0.0162513	0.00530588	0.00141589	0.0987123	3.78148e-05	0.298503	0.793044	0.0791128	6.20773e-08	0.000144592	0.00138709	2.35923e-06	0.0132928	0.0764597	0.000360744	0.000144339	0.478319	1	2	4	0	1	2	3	2	4	0	0	0	0	0	0	0	0	0	5.16858	-0.231673	1.84309	1.39275	4.39713	4.39713	4.39713	3.24881	2.09089	3.53407	2.90775	2.4088	3.43276	1.01599	-1.34522	-1.31782	-1.37371	7.1862	3.46431	5.38406	6.05527	7.53768	7.02853	0.461349	0.461349	0.461349	38.598	0.880303	2.78542	2.56974		26.4986		17.5631	4.97548	14.4952			12.8946	2.0915				369.077	10.3613		36.5725	98.7779				1.3415	2	4	1	1	2	3	2	4	2	2	2	3	2	4	4	4	4	4	1	2	3	2	2	3	2	3	2	3	NO	NO	NO	NO	NO	NO	YES	NO	NO	NO	Alternative splicing;Calcium;Cell membrane;Endoplasmic reticulum;Lipid transport;Lipid-binding;Membrane;Metal-binding;Proteomics identification;Reference proteome;Repeat;Transmembrane;Transmembrane helix;Transport	cytoplasmic side of plasma membrane [GO:0009898]; endoplasmic reticulum membrane [GO:0005789]; endoplasmic reticulum-plasma membrane contact site [GO:0140268]; organelle membrane contact site [GO:0044232]; plasma membrane [GO:0005886]	SUBCELLULAR LOCATION: Cell membrane {ECO:0000269|PubMed:17360437, ECO:0000269|PubMed:29469807}; Peripheral membrane protein {ECO:0000269|PubMed:17360437}. Endoplasmic reticulum membrane {ECO:0000269|PubMed:29469807}; Multi-pass membrane protein {ECO:0000255}. Note=Localizes to endoplasmic reticulum-plasma membrane contact sites (EPCS) (PubMed:29469807, PubMed:30220461). Recruited to the cell membrane via the third C2 domain. {ECO:0000269|PubMed:17360437, ECO:0000269|PubMed:29469807, ECO:0000269|PubMed:30220461}.
O00154	O00154	ACOT7	ACOT7	>sp|O00154|BACH_HUMAN Cytosolic acyl coenzyme A thioester hydrolase OS=Homo sapiens OX=9606 GN=ACOT7 PE=1 SV=3	Cytosolic acyl coenzyme A thioester hydrolase	11	9	-0.685716	0.12743	0.738737	-0.769476	-0.708149	-0.491464	-0.453407	0.813146	1.42445	-0.0837598	-0.022433	0.194251	0.232309	0.611307	-0.896906	-0.835579	-0.618895	-0.580837	-1.50821	-1.44689	-1.2302	-1.19214	0.0613268	0.278011	0.316069	0.216684	0.254742	0.0380574	0.143679	0.842008	0.121646	0.0968021	0.0992471	0.461433	0.531522	0.0647439	0.00170009	0.873461	0.992702	0.738987	0.743709	0.140858	0.0318927	0.0428601	0.125353	0.193626	0.00374048	0.00186977	0.00536882	0.0113366	0.944388	0.550656	0.538183	0.596964	0.560048	1	0.0717682	0.709338	0.053918	0.0455012	0.0636585	0.160531	0.222919	0.0257604	0.000812057	0.818527	0.95097	0.570817	0.526435	0.0849995	0.0151599	0.0223877	0.0614698	0.100498	0.000474215	0.000703097	0.00163677	0.00357999	0.866548	0.419235	0.390855	0.527605	0.487747	0.911215	3	3	4	3	3	2	4	3	4	2	2	4	3	0	5	4	5	5	6.02271	5.11995	5.8589	6.08519	5.43858	6.10105	6.15772	6.31534	6.44868	6.43878	6.35953	6.63132	6.22794	6.19832	5.23564	4.26295	5.98255	7.08389	6.15718	6.51343	6.92697	6.33681	6.55801	6.1746	6.87616	6.95502	70.5916	16.7349	25.9562	61.7856	64.3309	94.3486	102.09	262.647	140.983	130.513	138.238	188.576	103.413	90.1646	69.1132	11.0972	54.301	339.29	63.7834	40.6096	61.4021	47.5204		39.387	55.0899	83.8444	3	4	3	3	3	4	3	4	3	3	3	4	3	4	4	4	4	4	3	3	4	3	3	4	3	4	3	4	YES	NO	NO	NO	NO	NO	YES	YES	YES	YES	3D-structure;Acetylation;Alternative splicing;Cytoplasm;Direct protein sequencing;Fatty acid metabolism;Hydrolase;Lipid metabolism;Mitochondrion;Proteomics identification;Reference proteome;Repeat;Serine esterase	cytoplasm [GO:0005737]; cytosol [GO:0005829]; extracellular exosome [GO:0070062]; mitochondrion [GO:0005739]; nucleoplasm [GO:0005654]	SUBCELLULAR LOCATION: [Isoform 4]: Cytoplasm, cytosol {ECO:0000305|PubMed:12435388}.; SUBCELLULAR LOCATION: [Isoform 6]: Cytoplasm, cytosol {ECO:0000305|PubMed:12435388}.; SUBCELLULAR LOCATION: [Isoform 1]: Mitochondrion {ECO:0000269|PubMed:12435388}.; SUBCELLULAR LOCATION: [Isoform 5]: Mitochondrion {ECO:0000269|PubMed:12435388}.
O00299	O00299	CLIC1	CLIC1	>sp|O00299|CLIC1_HUMAN Chloride intracellular channel protein 1 OS=Homo sapiens OX=9606 GN=CLIC1 PE=1 SV=4	Chloride intracellular channel protein 1	9	9	-2.36793	-1.28496	-1.29027	-2.30141	-2.16585	-1.25647	-1.67728	1.08296	1.07766	0.0665194	0.202081	1.11146	0.690646	-0.00530314	-1.01644	-0.880883	0.028492	-0.392318	-1.01114	-0.87558	0.0337951	-0.387015	0.135561	1.04494	0.624126	0.909375	0.488565	-0.42081	0.000112944	0.0148935	0.024262	0.000233238	0.000216364	0.03346	0.0069325	0.0405857	0.0350791	0.923271	0.725888	0.0370426	0.27907	1	0.0423572	0.0751238	0.990065	0.497904	0.126111	0.0939264	0.990464	0.519773	0.844978	0.0406367	0.272042	0.0551077	0.337959	1	2.58714e-05	0.00491521	0.00757335	3.64411e-05	7.37687e-05	0.00575942	0.000986328	0.0148451	0.0220623	0.879568	0.646114	0.0127399	0.127018	0.989694	0.0211148	0.0422494	0.94025	0.344924	0.0304385	0.0572389	0.9344	0.382646	0.757711	0.0181729	0.165603	0.036629	0.273186	0.311859	3	3	4	3	3	3	4	3	4	4	1	4	4	3	5	6	7	7	7.35806	7.85857	8.67114	7.94343	6.43461	6.10383	7.48008	7.46696	8.21511	7.98931	8.04586	8.36193	8.30972	8.37871	7.04518	8.71414	8.12999	8.34612	9.40772	9.36845	9.57546	8.39198	8.54861	8.94484	8.96473	9.01317	181.408	75.5318	123.899	217.657	137.916	94.544	275.681	725.362	546.849	421.821	510.798	740.174	487.504	439.3	298.779	136.955	227.783	958.247	572.088	205.937	296.404	166.238	43.1607	204.696	186.169	310.938	3	4	3	3	3	4	3	4	3	3	3	4	3	4	4	4	4	4	3	3	4	3	3	4	3	4	3	4	YES	NO	YES	NO	NO	NO	YES	YES	YES	YES	3D-structure;Acetylation;Cell membrane;Chloride;Chloride channel;Cytoplasm;Direct protein sequencing;Disulfide bond;Endoplasmic reticulum;Glutathionylation;Ion channel;Ion transport;Membrane;Nucleus;Oxidoreductase;Phosphoprotein;Proteomics identification;Reference proteome;Transmembrane;Transmembrane helix;Transport;Voltage-gated channel	blood microparticle [GO:0072562]; brush border [GO:0005903]; chloride channel complex [GO:0034707]; cytoplasm [GO:0005737]; endoplasmic reticulum [GO:0005783]; extracellular exosome [GO:0070062]; extracellular space [GO:0005615]; membrane [GO:0016020]; mitochondrion [GO:0005739]; nuclear envelope [GO:0005635]; nuclear membrane [GO:0031965]; nucleus [GO:0005634]; perinuclear region of cytoplasm [GO:0048471]; plasma membrane [GO:0005886]; vesicle [GO:0031982]	SUBCELLULAR LOCATION: Nucleus {ECO:0000269|PubMed:12681486, ECO:0000269|PubMed:9139710}. Nucleus membrane {ECO:0000269|PubMed:9139710}; Single-pass membrane protein {ECO:0000305}. Cytoplasm {ECO:0000269|PubMed:10793131, ECO:0000269|PubMed:11551966, ECO:0000269|PubMed:12681486, ECO:0000269|PubMed:9139710, ECO:0000305|PubMed:11978800, ECO:0000305|PubMed:14613939}. Cell membrane {ECO:0000269|PubMed:11551966, ECO:0000269|PubMed:11940526, ECO:0000269|PubMed:14613939, ECO:0000305|PubMed:11978800}; Single-pass membrane protein {ECO:0000269|PubMed:11551966, ECO:0000269|PubMed:14613939}. Endoplasmic reticulum {ECO:0000250|UniProtKB:Q6MG61}. Note=Mostly in the nucleus including in the nuclear membrane (PubMed:12681486, PubMed:9139710). Small amount in the cytoplasm and the plasma membrane (PubMed:9139710). Exists both as soluble cytoplasmic protein and as membrane protein with probably a single transmembrane domain (PubMed:11551966, PubMed:11940526, PubMed:12681486, PubMed:14613939, PubMed:9139710). Might not be present in the nucleus of cardiac cells (By similarity). {ECO:0000250|UniProtKB:Q6MG61, ECO:0000269|PubMed:11551966, ECO:0000269|PubMed:11940526, ECO:0000269|PubMed:12681486, ECO:0000269|PubMed:14613939, ECO:0000269|PubMed:9139710}.
O14979	O14979	HNRNPDL	HNRNPDL	>sp|O14979|HNRDL_HUMAN Heterogeneous nuclear ribonucleoprotein D-like OS=Homo sapiens OX=9606 GN=HNRNPDL PE=1 SV=3	Heterogeneous nuclear ribonucleoprotein D-like	9	9	2.20127	-0.523296	-3.1158	-4.43416	-0.885999	-1.58642	-2.14632	-2.72456	-5.31707	-6.63543	-3.08727	-3.78769	-4.34759	-2.5925	-3.91087	-0.362703	-1.06313	-1.62303	-1.31836	2.2298	1.52938	0.969476	3.54816	2.84774	2.28784	-0.700424	-1.26032	-0.559899	0.0245757	0.60984	0.00249887	8.17774e-05	0.336142	0.156066	0.053206	0.00412376	3.25428e-06	1.62169e-07	0.0015105	0.000151608	6.94976e-05	0.00414998	8.84906e-05	0.716777	0.213416	0.08018	0.284955	0.0165375	0.0885912	0.334481	0.000390717	0.00258886	0.0195888	0.400439	0.152793	1	0.00885084	0.468735	0.000559991	1.09091e-05	0.255964	0.0368854	0.0103911	0.00104152	9.37182e-07	3.36041e-08	0.000611	3.35235e-05	1.40064e-05	0.00160175	2.27597e-05	0.614278	0.120943	0.0331761	0.097343	0.00814013	0.0434305	0.215348	0.000150156	0.000696594	0.0068603	0.334733	0.111927	0.438661	3	3	4	3	3	3	4	3	4	8	0	6	3	3	6	2	8	8	6.13234	7.588	7.25962	6.89737	4.84181	7.58521	6.91109	7.64113	8.20073	7.80482	8.48317	8.2627	8.57239	8.94198	8.52715	10.2662	9.89211	4.73237	3.93646	4.06548	6.10531	6.41196	9.47884	9.97499	11.7495	10.9161	76.2792	65.0826	56.5395	107.131	40.7365	285.177	179.792	845.815	540.849	366.867	716.883	684.359	592.849	661.344	990.935	328.951	738.747	49.0386	14.2495	10.0938	37.6766	49.7469	65.015	377.81	944.109	1044.6	3	4	3	3	3	4	3	4	3	3	3	4	3	4	4	4	4	4	3	3	4	3	3	4	3	4	3	4	YES	NO	YES	NO	NO	NO	NO	NO	NO	NO	3D-structure;Acetylation;Activator;Alternative splicing;Cytoplasm;Direct protein sequencing;Disease variant;DNA-binding;Isopeptide bond;Limb-girdle muscular dystrophy;Methylation;Nucleus;Phosphoprotein;Proteomics identification;Reference proteome;Repeat;Repressor;RNA-binding;Transcription;Transcription regulation;Ubl conjugation	chromatin [GO:0000785]; cytosol [GO:0005829]; nucleoplasm [GO:0005654]; nucleus [GO:0005634]; spliceosomal complex [GO:0005681]	SUBCELLULAR LOCATION: Nucleus {ECO:0000269|PubMed:11705999, ECO:0000269|PubMed:12406575}. Cytoplasm {ECO:0000269|PubMed:11705999, ECO:0000269|PubMed:12406575}. Note=Shuttles between the nucleus and the cytoplasm in a TNPO1-dependent manner. {ECO:0000269|PubMed:11705999, ECO:0000269|PubMed:12406575}.
O15355	O15355	PPM1G	PPM1G	>sp|O15355|PPM1G_HUMAN Protein phosphatase 1G OS=Homo sapiens OX=9606 GN=PPM1G PE=1 SV=1	Protein phosphatase 1G	9	9	3.08371	3.21889	-0.467759	-1.47428	0.785644	0.239359	0.740816	0.135184	-3.55147	-4.55798	-2.29806	-2.84435	-2.34289	-3.68665	-4.69317	-2.43325	-2.97953	-2.47807	-1.00652	1.2534	0.707118	1.20858	2.25992	1.71364	2.21509	-0.546285	-0.0448273	0.501458	0.000999794	0.0003989	0.673234	0.0983617	0.353023	0.984087	0.630679	0.920378	0.000144949	8.32466e-06	0.00729157	0.00119849	0.0101167	6.40654e-05	3.42528e-06	0.00330035	0.000441633	0.00470555	0.391145	0.135525	0.401856	0.180305	0.0077634	0.0361018	0.0143035	0.47799	0.980644	1	0.000262773	8.081e-05	0.508226	0.046625	0.27134	0.716321	0.298802	0.837206	5.63769e-05	2.39461e-06	0.00356975	0.000303093	0.0030809	1.61171e-05	6.19068e-07	0.00130987	8.09879e-05	0.00111681	0.162858	0.0863576	0.28932	0.0973443	0.00404488	0.0159178	0.0046826	0.410271	0.949157	0.449114	3	1	4	3	3	2	4	3	4	4	2	4	0	0	5	0	6	6	3.13356	0.644167	4.78299	4.10578	6.00637	5.70346	7.44672	6.14894	5.91584	6.29901	6.22083	5.65431	5.52538	5.75441	6.58538	7.12893	6.84552	3.30181	3.30181	3.30181	5.63523	6.56256	4.60182	8.03506	7.72157	7.82274	9.15989	1.42544	14.2736	16.1562	99.3614	70.1528	268.859	226.792	93.667	117.416	124.149	87.1432	61.2796	65.3162	205.966	55.964	96.6161		9.28498			54.5278	7.58906	119.138	90.1848	145.697	3	4	3	3	3	4	3	4	3	3	2	4	3	4	4	4	4	4	3	3	4	3	3	4	3	4	3	4	YES	NO	YES	NO	NO	NO	YES	NO	NO	NO	Acetylation;Cytoplasm;Hydrolase;Lipoprotein;Magnesium;Manganese;Membrane;Metal-binding;Methylation;Myristate;Phosphoprotein;Protein phosphatase;Proteomics identification;Reference proteome;Repeat	cytoplasm [GO:0005737]; membrane [GO:0016020]; nucleoplasm [GO:0005654]; nucleus [GO:0005634]	SUBCELLULAR LOCATION: Cytoplasm {ECO:0000305}. Membrane {ECO:0000305}; Lipid-anchor {ECO:0000305}.
O43592	O43592	XPOT	XPOT	>sp|O43592|XPOT_HUMAN Exportin-T OS=Homo sapiens OX=9606 GN=XPOT PE=1 SV=2	Exportin-T	9	9	-0.484855	1.79924	-0.0607168	-1.28816	3.95969	-0.290161	-0.413345	2.2841	0.424139	-0.803303	4.44454	0.194694	0.0715108	-1.85996	-3.0874	2.16044	-2.08941	-2.21259	-1.22744	4.02041	-0.229444	-0.352628	5.24785	0.997998	0.874814	-4.24985	-4.37303	-0.123183	0.613753	0.0262487	1	0.135097	3.28382e-05	0.960305	0.85389	0.00622871	0.603373	0.31599	8.31507e-06	0.871513	0.967795	0.0169262	0.000293913	0.00615945	0.00654947	0.00826721	0.255878	2.99458e-05	0.81221	0.737052	8.46256e-07	0.208364	0.325297	5.20894e-06	9.04095e-06	1	0.477228	0.00951417	0.928614	0.0688679	9.54383e-06	0.64803	0.543834	0.00164326	0.533469	0.244236	2.04505e-06	0.759023	0.91597	0.0076703	8.55178e-05	0.00258734	0.00181677	0.00213727	0.0818403	7.84081e-06	0.717842	0.604085	1.85722e-07	0.126839	0.206205	1.50699e-06	2.55577e-06	0.845993	3	3	4	3	3	3	4	3	4	4	1	7	0	0	9	5	9	9	2.60344	5.5937	3.23017	6.31442	6.2633	6.86743	5.5733	6.4232	6.17713	6.85466	6.64436	6.76062	6.48676	6.69668	5.90594	5.99193	6.9883	6.56711	6.82903	6.76245	2.55024	2.83681	1.43791	7.35789	7.84858	7.36202	6.2974	21.7192	6.02155	72.1689	120.963	167.028	65.8129	288.863	114.463	178.774	172.386	208.86	125.4	129.487	118.871	29.4532	106.281	221.801	100.376	46.7873	4.55342	5.63238	1.88377	79.6316	97.1165	108.651	3	4	3	3	3	4	3	4	3	3	3	4	3	4	4	4	4	4	3	3	4	3	3	4	3	4	3	4	YES	NO	NO	NO	NO	NO	YES	NO	NO	NO	Acetylation;Cytoplasm;Direct protein sequencing;Nucleus;Proteomics identification;Reference proteome;RNA-binding;Transport;tRNA-binding	cytoplasm [GO:0005737]; cytosol [GO:0005829]; nuclear matrix [GO:0016363]; nuclear pore [GO:0005643]; nucleoplasm [GO:0005654]	SUBCELLULAR LOCATION: Nucleus. Cytoplasm. Note=Nuclear, once bound to tRNA and Ran the complex translocates to the cytoplasm. Shuttles between the nucleus and the cytoplasm.
O43615	O43615	TIMM44	TIMM44	>sp|O43615|TIM44_HUMAN Mitochondrial import inner membrane translocase subunit TIM44 OS=Homo sapiens OX=9606 GN=TIMM44 PE=1 SV=2	Mitochondrial import inner membrane translocase subunit TIM44	10	9	-0.427456	-0.0491246	1.11836	1.64407	3.72298	-0.293522	-0.650565	0.378331	1.54581	2.07152	4.15044	0.133934	-0.223109	1.16748	1.69319	3.77211	-0.244398	-0.60144	0.525711	2.60462	-1.41188	-1.76892	2.07891	-1.93759	-2.29463	-4.0165	-4.37355	-0.357043	0.630633	1	0.171744	0.0380139	2.58371e-05	0.947137	0.635865	0.681256	0.0336737	0.00658017	6.9727e-06	0.911662	0.873376	0.0988234	0.0185888	1.02111e-05	0.766829	0.457133	0.67434	0.00120693	0.0542786	0.0269302	0.00609031	0.00935169	0.00511737	3.72333e-06	3.09711e-06	1	0.496139	0.932964	0.0849908	0.0149866	7.3295e-06	0.616376	0.304067	0.519342	0.0211004	0.00318662	1.69413e-06	0.818716	0.721247	0.0567556	0.0082945	2.52151e-06	0.652097	0.309597	0.404024	0.000433872	0.0239142	0.00961857	0.0031006	0.00318843	0.00138783	1.05131e-06	8.08878e-07	0.542882	3	3	4	2	3	2	4	3	4	0	2	1	2	0	7	4	7	7	5.62006	5.33478	7.53333	6.34923	5.79871	6.10567	6.57629	6.37784	6.35611	6.55953	6.52151	6.92346	6.85381	6.6551	4.6552	5.46573	5.00467	6.28447	6.77511	6.70346	4.13574	0.622099	2.55389	4.25282	4.01021	5.28544	53.1073	18.835	65.8293	73.8913	84.7554	94.6738	139.812	277.533	131.316	142.998	156.729	237.537	164.827	125.635	43.2137	21.8835		175.79	96.7893	45.2439	11.6851	1.46091		12.555	10.361	28.9558	3	4	3	3	3	4	3	4	3	3	3	4	3	4	4	4	4	4	3	2	4	3	3	4	3	4	3	4	NO	NO	NO	NO	NO	NO	NO	NO	NO	YES	3D-structure;ATP-binding;Membrane;Mitochondrion;Mitochondrion inner membrane;Nucleotide-binding;Phosphoprotein;Protein transport;Proteomics identification;Reference proteome;Transit peptide;Translocation;Transport	fibrillar center [GO:0001650]; mitochondrial inner membrane [GO:0005743]; mitochondrial matrix [GO:0005759]; mitochondrion [GO:0005739]; TIM23 mitochondrial import inner membrane translocase complex [GO:0005744]	SUBCELLULAR LOCATION: Mitochondrion inner membrane {ECO:0000269|PubMed:10339406}; Peripheral membrane protein {ECO:0000269|PubMed:10339406}; Matrix side {ECO:0000269|PubMed:10339406}. Mitochondrion matrix {ECO:0000269|PubMed:10339406}.
O43747	O43747	AP1G1	AP1G1	>sp|O43747|AP1G1_HUMAN AP-1 complex subunit gamma-1 OS=Homo sapiens OX=9606 GN=AP1G1 PE=1 SV=5	AP-1 complex subunit gamma-1	9	9	-1.06937	-1.60699	0.868047	0.402415	-0.625247	-0.93444	-0.77237	-0.537626	1.93741	1.47178	0.44412	0.134927	0.296996	2.47504	2.00941	0.981746	0.672553	0.834623	-0.465632	-1.49329	-1.80249	-1.64042	-1.02766	-1.33685	-1.17478	-0.309193	-0.147123	0.16207	0.233054	0.0496876	0.353975	0.720236	0.458778	0.455192	0.597624	0.57399	0.0171046	0.068841	0.604198	0.919518	0.843264	0.00256369	0.0116806	0.210901	0.393711	0.335553	0.760513	0.0689198	0.0266266	0.0623317	0.196379	0.0929666	0.179778	0.697144	0.876377	1	0.131609	0.0202139	0.216416	0.560501	0.368723	0.157456	0.269435	0.407893	0.0100272	0.0428783	0.520998	0.834092	0.666851	0.000935181	0.00501483	0.138506	0.266905	0.204375	0.50124	0.0402203	0.0103739	0.0257291	0.146455	0.048622	0.0996076	0.632068	0.830833	0.801406	3	3	4	3	3	2	4	3	4	1	1	1	5	0	5	4	6	6	7.07045	7.7017	7.86202	8.22457	5.99155	6.24129	6.09022	6.77775	7.7498	6.6813	6.95967	6.77044	6.9921	6.87763	4.4492	6.62606	4.64366	6.03748	7.64184	7.85185	8.02902	5.36853	6.80126	4.57534	5.41974	7.12074	148.037	69.2849	79.0241	263.337	98.2408	104.744	97.0421	394.929	382.643	156.799	220.108	210.487	182.71	147.673	36.58	42.132	22.2106	143.471	173.728	86.9316	118.215	26.342		15.2106	23.5668	93.1761	3	4	3	3	3	4	3	4	3	3	3	4	3	4	4	4	4	4	3	3	4	3	3	4	3	4	3	4	YES	YES	NO	NO	NO	YES	YES	NO	YES	NO	3D-structure;Alternative splicing;Coated pit;Cytoplasm;Cytoplasmic vesicle;Disease variant;Golgi apparatus;Intellectual disability;Membrane;Protein transport;Proteomics identification;Reference proteome;Transport	AP-1 adaptor complex [GO:0030121]; clathrin-coated pit [GO:0005905]; clathrin-coated vesicle [GO:0030136]; clathrin-coated vesicle membrane [GO:0030665]; cytoplasm [GO:0005737]; cytoplasmic vesicle membrane [GO:0030659]; cytosol [GO:0005829]; early endosome [GO:0005769]; Golgi apparatus [GO:0005794]; Golgi membrane [GO:0000139]; intracellular membrane-bounded organelle [GO:0043231]; lysosomal membrane [GO:0005765]; membrane [GO:0016020]; perinuclear region of cytoplasm [GO:0048471]; presynapse [GO:0098793]; recycling endosome [GO:0055037]; trans-Golgi network membrane [GO:0032588]	SUBCELLULAR LOCATION: Golgi apparatus {ECO:0000269|PubMed:12773381}. Cytoplasmic vesicle, clathrin-coated vesicle membrane {ECO:0000269|PubMed:12773381}; Peripheral membrane protein {ECO:0000269|PubMed:12773381}; Cytoplasmic side {ECO:0000269|PubMed:12773381}. Cytoplasm {ECO:0000269|PubMed:15758025}. Cytoplasm, perinuclear region {ECO:0000269|PubMed:15758025, ECO:0000269|PubMed:34102099}. Cytoplasmic vesicle, clathrin-coated vesicle {ECO:0000269|PubMed:15758025}. Membrane, clathrin-coated pit {ECO:0000269|PubMed:34102099}. Note=Component of the coat surrounding the cytoplasmic face of coated vesicles located at the Golgi complex (PubMed:12773381). Co-localizes with AFTPH/aftiphilin in the cytoplasm (PubMed:15758025). {ECO:0000269|PubMed:12773381, ECO:0000269|PubMed:15758025}.
O60701	O60701	UGDH	UGDH	>sp|O60701|UGDH_HUMAN UDP-glucose 6-dehydrogenase OS=Homo sapiens OX=9606 GN=UGDH PE=1 SV=1	UDP-glucose 6-dehydrogenase	9	9	0.359551	1.17864	0.0099225	-1.21868	2.6734	0.292309	-0.0773757	0.819089	-0.349629	-1.57823	2.31385	-0.0672417	-0.436927	-1.16872	-2.39732	1.49476	-0.886331	-1.25602	-1.2286	2.66348	0.282387	-0.0872982	3.89208	1.51099	1.1413	-2.38109	-2.75078	-0.369685	0.50981	0.0136557	1	0.0165381	5.69383e-06	0.819893	1	0.0888336	0.453227	0.00158664	3.47051e-05	0.93314	0.502918	0.0109335	1.23244e-05	0.00164329	0.0434368	0.0101238	0.031767	6.32718e-06	0.569213	0.929471	2.72435e-08	0.00210254	0.0239678	9.19653e-06	3.57607e-06	1	0.370081	0.00443889	0.980057	0.00563315	1.41356e-06	0.434806	0.845521	0.0373195	0.383165	0.000686967	9.84039e-06	0.856351	0.278413	0.0047194	2.53736e-06	0.000611406	0.0169089	0.00274473	0.00532078	1.48912e-06	0.450321	0.826033	4.48492e-09	0.000551909	0.00875883	2.78392e-06	9.44621e-07	0.325557	3	3	4	3	3	3	4	3	4	4	4	4	4	1	6	5	7	7	6.0607	6.48964	5.95305	6.279	7.72652	7.37297	7.02323	6.96819	6.98026	7.12364	7.25563	7.36613	7.27688	7.71184	6.45887	7.59278	8.04131	6.52743	7.02601	7.49063	4.64579	3.82454	5.63218	8.56918	8.28816	8.92141	72.5126	35.5605	27.3507	70.4575	370.849	243.454	195.596	467.172	211.996	219.121	276.858	337.002	225.881	270.658	185.929	72.7172	214.686	214.677	114.649	70.7891	15.8234	10.2818	11.9471	163.7	125.486	293.29	3	4	3	3	3	4	3	4	3	3	3	4	3	4	4	4	4	4	3	3	4	3	3	4	3	4	3	4	YES	NO	YES	NO	NO	NO	NO	YES	YES	NO	3D-structure;Acetylation;Allosteric enzyme;Alternative splicing;Carbohydrate metabolism;Disease variant;Epilepsy;NAD;Oxidoreductase;Phosphoprotein;Proteomics identification;Reference proteome	cytosol [GO:0005829]; extracellular exosome [GO:0070062]; nucleoplasm [GO:0005654]; nucleus [GO:0005634]
O75396	O75396	SEC22B	SEC22B	>sp|O75396|SC22B_HUMAN Vesicle-trafficking protein SEC22b OS=Homo sapiens OX=9606 GN=SEC22B PE=1 SV=5	Vesicle-trafficking protein SEC22b	12	9	-0.987263	-2.3402	-0.159754	-0.55916	1.3365	-1.06518	-0.946805	-1.35294	0.827509	0.428102	2.32376	-0.0779165	0.0404572	2.18045	1.78104	3.6767	1.27502	1.3934	-0.399406	1.49625	-0.905425	-0.787051	1.89566	-0.506019	-0.387645	-2.40168	-2.2833	0.118374	0.172145	0.000978641	0.922488	0.479044	0.0445025	0.209792	0.320807	0.0449847	0.199152	0.530755	0.00117349	0.943844	0.981124	0.00132552	0.00660029	3.50535e-06	0.0400585	0.0406866	0.738832	0.0268232	0.167372	0.280775	0.00547487	0.465482	0.636493	0.000407557	0.00125378	1	0.090033	0.000220283	0.775916	0.324754	0.0257057	0.053264	0.103007	0.0168562	0.150897	0.448533	0.000462637	0.881925	0.942477	0.000448862	0.00266109	8.00625e-07	0.0152358	0.0142356	0.479104	0.0138689	0.0960416	0.170826	0.00275465	0.340367	0.49198	0.00016769	0.000547829	0.821539	3	3	4	3	3	3	4	3	4	3	3	4	7	2	8	5	8	8	8.31757	9.45766	9.58203	8.26316	6.12787	6.60387	6.96296	7.41537	7.59765	7.68386	7.82345	7.22261	7.68922	7.62329	6.45447	6.85285	6.86664	7.13341	7.79252	7.73057	6.19787	6.26082	3.22652	6.74568	7.30982	7.31669	357.432	182.095	205.562	270.314	109.049	137.241	186.937	693.087	340.475	334.782	429.92	300.873	307.088	253.8	185.269	47.8871	97.9886	353.394	192.325	81.1382	39.8077	45.3702	4.14128	55.3229	70.9375	105.559	3	4	3	3	3	4	3	4	3	3	3	4	3	4	4	4	4	4	3	3	4	3	3	4	3	4	3	4	NO	YES	NO	NO	NO	NO	NO	NO	YES	NO	3D-structure;Acetylation;Coiled coil;Direct protein sequencing;Endoplasmic reticulum;ER-Golgi transport;Golgi apparatus;Membrane;Phosphoprotein;Protein transport;Proteomics identification;Reference proteome;Transmembrane;Transmembrane helix;Transport	endoplasmic reticulum membrane [GO:0005789]; endoplasmic reticulum-Golgi intermediate compartment [GO:0005793]; endoplasmic reticulum-Golgi intermediate compartment membrane [GO:0033116]; ER to Golgi transport vesicle membrane [GO:0012507]; Golgi membrane [GO:0000139]; melanosome [GO:0042470]; phagocytic vesicle membrane [GO:0030670]; transport vesicle [GO:0030133]	SUBCELLULAR LOCATION: Endoplasmic reticulum membrane {ECO:0000250|UniProtKB:Q4KM74}; Single-pass type IV membrane protein {ECO:0000250|UniProtKB:Q4KM74}. Endoplasmic reticulum-Golgi intermediate compartment membrane {ECO:0000250|UniProtKB:Q4KM74}. Golgi apparatus, cis-Golgi network membrane {ECO:0000250|UniProtKB:Q4KM74}. Golgi apparatus, trans-Golgi network membrane {ECO:0000250|UniProtKB:Q4KM74}. Melanosome {ECO:0000269|PubMed:17081065}. Note=Concentrated most in the intermediate compartment/cis-Golgi network and the cis-Golgi cisternae 1 and 2. Greatly reduced in concentration at the trans end of the Golgi apparatus (By similarity). Identified by mass spectrometry in melanosome fractions from stage I to stage IV (PubMed:17081065). {ECO:0000250|UniProtKB:Q4KM74, ECO:0000269|PubMed:17081065}.
O75436	O75436	VPS26A	VPS26A	>sp|O75436|VP26A_HUMAN Vacuolar protein sorting-associated protein 26A OS=Homo sapiens OX=9606 GN=VPS26A PE=1 SV=2	Vacuolar protein sorting-associated protein 26A	10	9	-1.05311	-1.12233	2.19789	0.715677	-1.07433	-0.35599	-0.326033	-0.0692167	3.25101	1.76879	-0.0212104	0.697125	0.727082	3.32022	1.83801	0.0480063	0.766342	0.796298	-1.48222	-3.27222	-2.55388	-2.52393	-1.79	-1.07167	-1.04171	0.718335	0.748292	0.0299567	0.190527	0.133199	0.00750015	0.398491	0.143182	0.90514	0.883074	0.965358	0.000101811	0.0176707	1	0.419943	0.468626	5.35164e-05	0.0109412	0.998085	0.275657	0.305239	0.111465	0.000120878	0.00103373	0.00226053	0.0156458	0.138043	0.189275	0.283553	0.299768	1	0.102548	0.0654749	0.00195138	0.258406	0.0962607	0.543054	0.60187	0.905428	3.83857e-05	0.00946998	0.972828	0.239889	0.251144	1.30912e-05	0.00463581	0.934322	0.165887	0.181769	0.0259016	3.55311e-05	0.000264164	0.000573401	0.00877323	0.0774977	0.106072	0.226392	0.238048	0.958985	2	3	4	3	3	2	4	3	4	1	0	2	3	0	4	3	6	6	7.49282	8.10543	7.41905	7.29213	6.50039	6.56845	6.29623	6.82019	6.76827	6.91982	6.73578	6.67872	6.78489	6.87956	2.31762	4.52324	5.93054	8.90067	7.05483	6.56892	7.16267	7.86622	7.55916	5.43839	6.2574	5.52225	199.537	86.522	61.7781	139.989		133.665	113.285	409.997	180.167	187.808	185.044	195.773	156.58	147.88	6.52084	12.8538	52.4477	1512.08	116.901	41.9113	70.6361	120.67		25.4178	38.4059	33.6688	3	4	3	3	2	4	3	4	3	3	3	4	3	4	4	4	4	4	3	3	4	3	3	4	3	4	3	4	NO	NO	NO	NO	NO	YES	NO	NO	NO	NO	3D-structure;Alternative splicing;Cytoplasm;Endosome;Membrane;Phosphoprotein;Protein transport;Proteomics identification;Reference proteome;Transport	cytosol [GO:0005829]; early endosome [GO:0005769]; endosome [GO:0005768]; endosome membrane [GO:0010008]; lysosome [GO:0005764]; retromer complex [GO:0030904]; retromer, cargo-selective complex [GO:0030906]; tubular endosome [GO:0097422]; vesicle [GO:0031982]	SUBCELLULAR LOCATION: Cytoplasm {ECO:0000269|PubMed:15078903}. Endosome membrane {ECO:0000269|PubMed:22431521}; Peripheral membrane protein {ECO:0000250|UniProtKB:P40336}. Early endosome {ECO:0000269|PubMed:15078903, ECO:0000269|PubMed:16190980, ECO:0000269|PubMed:16732284, ECO:0000269|PubMed:20682791}. Note=Localizes to tubular profiles adjacent to endosomes (PubMed:15078903). Predominantly found in early not late endosomes (By similarity). {ECO:0000250|UniProtKB:P40336}.
O75439	O75439	PMPCB	PMPCB	>sp|O75439|MPPB_HUMAN Mitochondrial-processing peptidase subunit beta OS=Homo sapiens OX=9606 GN=PMPCB PE=1 SV=2	Mitochondrial-processing peptidase subunit beta	9	9	0.0687445	0.725097	4.7428	3.24563	1.70287	-0.0288436	0.122996	0.656352	4.67406	3.17689	1.63412	-0.0975881	0.0542514	4.0177	2.52054	0.977772	-0.75394	-0.602101	-1.49717	-3.03993	-4.77164	-4.61981	-1.54276	-3.27448	-3.12264	-1.73171	-1.57987	0.151839	0.95899	0.334766	1.32315e-06	0.000184101	0.0190545	1	1	0.400632	7.40452e-07	0.000101648	0.0232857	0.936994	0.9726	3.55426e-06	0.000704312	0.152443	0.268215	0.438052	0.0955298	0.000194707	3.65863e-07	1.80843e-06	0.0295177	6.76465e-05	0.000269741	0.0102327	0.0260274	1	0.909469	0.209104	1.52419e-07	2.74231e-05	0.00997822	0.959317	0.838847	0.253827	1.89954e-07	3.54639e-05	0.0128491	0.863025	0.928493	6.60026e-07	0.000222647	0.0955436	0.160521	0.29392	0.0210696	5.94241e-05	4.97748e-08	2.26278e-07	0.0178976	1.07034e-05	4.34836e-05	0.00573113	0.0156543	0.788479	3	3	4	1	2	2	4	3	4	0	4	0	2	0	7	4	7	7	4.54983	5.29297	6.42041	6.35485	6.29886	6.15248	6.6875	6.48442	6.53617	6.08377	6.52948	6.0848	6.39008	6.29497	1.63681	1.63681	1.63681	5.42026	6.95747	6.55488	5.77766	3.48103	4.77155	1.80046	4.42787	3.17361	24.9249	18.4066	35.4634	74.1735	124.301	98.0353	151.993	304.892	150.773	99.7712	157.7	122.448	116.688	96.7215			2.98291	86.3525	109.466	41.578	31.0091	8.34003		2.91872	13.2177		3	4	3	3	3	4	3	4	3	3	3	4	3	4	4	4	4	4	2	2	4	3	2	4	3	4	3	4	NO	NO	NO	NO	NO	NO	NO	NO	NO	YES	Direct protein sequencing;Disease variant;Hydrolase;Metal-binding;Metalloprotease;Mitochondrion;Neurodegeneration;Protease;Proteomics identification;Reference proteome;Transit peptide;Zinc	mitochondrial matrix [GO:0005759]; mitochondrial processing peptidase complex [GO:0017087]; mitochondrion [GO:0005739]	SUBCELLULAR LOCATION: Mitochondrion matrix {ECO:0000269|PubMed:22354088}.
O95833	O95833	CLIC3	CLIC3	>sp|O95833|CLIC3_HUMAN Chloride intracellular channel protein 3 OS=Homo sapiens OX=9606 GN=CLIC3 PE=1 SV=2	Chloride intracellular channel protein 3	10	9	-1.86193	0.699143	1.56118	1.09691	-2.74918	0.0107836	0.641346	2.56107	3.42311	2.95884	-0.887252	1.87271	2.50327	0.862038	0.397766	-3.44832	-0.68836	-0.057797	-0.464272	-4.31036	-1.5504	-0.919835	-3.84609	-1.08613	-0.455563	2.75996	3.39053	0.630563	0.206376	0.65625	0.305692	0.495833	0.0416342	1	0.872503	0.0618611	0.0114245	0.0284387	0.522668	0.19739	0.100022	0.534183	0.81802	0.00870612	0.623696	1	0.919573	0.00270891	0.244128	0.561652	0.00545689	0.435739	0.814332	0.0265075	0.0123293	1	0.113132	0.513282	0.179914	0.340403	0.0238973	0.99191	0.574263	0.0244086	0.00644777	0.0160409	0.438757	0.0900375	0.0376448	0.421547	0.708896	0.00379567	0.48723	0.956661	0.68366	0.00105899	0.155721	0.422401	0.0027438	0.313571	0.689257	0.0162993	0.00688092	0.555042	3	3	3	1	2	2	4	3	4	0	1	0	0	0	2	2	1	2	5.09749	1.00494	5.24467	6.45574	4.30583	7.17658	3.96715	5.3386	5.04809	5.23354	4.93605	5.20287	5.05246	3.27019	3.58867	3.58867	3.58867	7.37711	8.82193	4.8363	7.56592	8.18142	7.94977	4.21557	2.81415	5.12911	36.7067	1.73848		79.4219	27.0246	210.306	19.6925	110.966	48.1272	52.4369	45.865	60.9993	43.0863	10.7514			10.9809	431.835	385.269	15.6468	89.7686	146.221			5.15887	26.2121	3	3	3	3	3	4	3	3	3	3	3	4	3	3	3	3	4	3	2	2	4	3	2	4	3	4	3	4	YES	NO	YES	NO	NO	NO	YES	YES	YES	NO	3D-structure;Cell membrane;Chloride;Chloride channel;Cytoplasm;Disulfide bond;Extracellular matrix;Ion channel;Ion transport;Membrane;Nucleus;Oxidoreductase;Phosphoprotein;Proteomics identification;Reference proteome;Secreted;Transmembrane;Transmembrane helix;Transport;Voltage-gated channel	chloride channel complex [GO:0034707]; cytoplasm [GO:0005737]; extracellular exosome [GO:0070062]; extracellular matrix [GO:0031012]; membrane [GO:0016020]; nuclear body [GO:0016604]; nucleus [GO:0005634]; plasma membrane [GO:0005886]	SUBCELLULAR LOCATION: Nucleus. Membrane; Single-pass membrane protein. Cell membrane {ECO:0000269|PubMed:32066374}; Single-pass membrane protein. Cytoplasm. Secreted, extracellular space, extracellular matrix {ECO:0000269|PubMed:28198360}. Note=Predominantly nuclear. Some protein was found in the cytoplasm. Exists both as soluble cytoplasmic protein and as membrane protein with probably a single transmembrane domain (By similarity). Secreted into the extracellular matrix by activated fibroblasts. {ECO:0000250, ECO:0000269|PubMed:28198360}.
P00367	P00367	GLUD1	GLUD1	>sp|P00367|DHE3_HUMAN Glutamate dehydrogenase 1, mitochondrial OS=Homo sapiens OX=9606 GN=GLUD1 PE=1 SV=2	Glutamate dehydrogenase 1, mitochondrial	10	9	-1.91314	0.725207	0.938135	1.15069	-2.62274	-0.938995	-0.769278	2.63835	2.85128	3.06383	-0.709597	0.974146	1.14386	0.212928	0.425483	-3.34795	-1.6642	-1.49448	0.212555	-3.56087	-1.87713	-1.70741	-3.77343	-2.08969	-1.91997	1.68374	1.85346	0.169717	0.107432	0.552387	0.475342	0.354779	0.0187682	0.664155	0.743082	0.019008	0.0100576	0.00683861	0.531962	0.45261	0.43622	0.905212	0.739333	0.00237481	0.103632	0.187991	1	0.00247166	0.0849037	0.151498	0.00127628	0.0525644	0.10065	0.0905196	0.0832898	1	0.0502132	0.407936	0.318625	0.224188	0.00980969	0.286807	0.411511	0.00606544	0.00562452	0.00332536	0.448144	0.269678	0.226846	0.806479	0.625288	0.000912663	0.0492945	0.097076	0.819047	0.00095561	0.0409163	0.0776295	0.000558926	0.0245203	0.0494753	0.063972	0.0570981	0.845148	3	3	3	1	1	2	4	3	4	0	0	0	0	0	1	2	3	3	2.50505	2.06479	2.61107	5.0325	3.6316	6.20561	1.49847	5.8678	5.15338	3.37779	4.47125	5.28646	4.54375	3.8133	2.84042	2.84042	2.84042	6.09633	6.73934	4.23943	6.44654	6.33796	6.41939	2.62787	2.62787	2.62787		3.11506	4.26844	30.2745	16.1275	101.994	3.08235	176.979	52.1769	12.8788	31.9911	65.1641	29.4974	15.9503			6.66286	150.586	94.481	11.1433	46.1487	47.5535				5.33041	3	3	3	3	3	4	3	3	3	3	3	4	3	3	3	3	4	3	1	2	4	3	2	4	3	4	3	4	NO	NO	NO	NO	NO	NO	YES	NO	NO	YES	3D-structure;Acetylation;ADP-ribosylation;Alternative splicing;ATP-binding;Direct protein sequencing;Disease variant;Endoplasmic reticulum;GTP-binding;Hydroxylation;Mitochondrion;NADP;Nucleotide-binding;Oxidoreductase;Phosphoprotein;Proteomics identification;Reference proteome;Transit peptide	cytoplasm [GO:0005737]; endoplasmic reticulum [GO:0005783]; mitochondrial matrix [GO:0005759]; mitochondrion [GO:0005739]	SUBCELLULAR LOCATION: Mitochondrion {ECO:0000269|PubMed:19448744}. Endoplasmic reticulum {ECO:0000269|PubMed:19448744}. Note=Mostly translocates into the mitochondria, only a small amount of the protein localizes to the endoplasmic reticulum. {ECO:0000269|PubMed:19448744}.
P00533	P00533	EGFR	EGFR	>sp|P00533|EGFR_HUMAN Epidermal growth factor receptor OS=Homo sapiens OX=9606 GN=EGFR PE=1 SV=2	Epidermal growth factor receptor	10	9	-1.52462	-0.402483	1.784	0.945542	0.993715	-0.895377	-1.39615	1.12214	3.30862	2.47016	2.51833	0.629242	0.128464	2.18648	1.34802	1.3962	-0.492894	-0.993672	-0.838461	-0.790288	-2.67938	-3.18016	0.0481728	-1.84092	-2.3417	-1.88909	-2.38987	-0.500778	0.186469	0.771914	0.127224	0.446764	0.355468	0.669095	0.374439	0.320599	0.00260989	0.0205682	0.0183828	0.638757	0.955606	0.0316013	0.188932	0.1675	0.658272	0.380389	0.622245	0.487545	0.0119615	0.00624817	1	0.0751622	0.0379574	0.050656	0.0230025	1	0.0996846	0.631125	0.0570327	0.296808	0.273577	0.29106	0.129523	0.189324	0.00130106	0.0112135	0.00994292	0.454801	0.885699	0.0155653	0.118325	0.106511	0.526282	0.242865	0.353444	0.381192	0.00412749	0.00182006	0.957001	0.0375701	0.0154041	0.0333347	0.0136827	0.55089	3	3	4	3	3	3	4	3	4	1	0	1	1	0	5	4	6	6	4.74595	5.99242	5.46953	5.68159	3.71423	5.38527	6.11018	5.69306	5.88722	6.12166	6.15914	6.08992	6.71192	6.5963	3.89587	3.41505	2.54674	6.05816	6.58297	7.1424	3.9348	6.69168	1.60205	5.44139	2.69819	4.23348	28.6308	27.0481	20.9052	47.0011	17.1808	55.3423	98.5079	151.698	91.6323	102.673	118.352	122.945	148.296	120.383	23.3792	6.87576	5.47646	145.932	85.0181	58.0717	10.3696	58.9913	2.02499	25.4631	4.82161	14.8186	3	4	3	3	3	4	3	4	3	3	3	4	3	4	4	4	4	4	3	3	4	3	3	4	3	4	3	4	YES	YES	YES	NO	NO	YES	YES	YES	YES	NO	3D-structure;Alternative splicing;ATP-binding;Cell membrane;Developmental protein;Direct protein sequencing;Disease variant;Disulfide bond;Endoplasmic reticulum;Endosome;Glycoprotein;Golgi apparatus;Host cell receptor for virus entry;Host-virus interaction;Hydroxylation;Isopeptide bond;Kinase;Lipoprotein;Membrane;Methylation;Nucleotide-binding;Nucleus;Palmitate;Phosphoprotein;Proteomics identification;Proto-oncogene;Receptor;Reference proteome;Repeat;Secreted;Signal;Transferase;Transmembrane;Transmembrane helix;Tyrosine-protein kinase;Ubl conjugation	basal plasma membrane [GO:0009925]; basolateral plasma membrane [GO:0016323]; cell junction [GO:0030054]; cell surface [GO:0009986]; ciliary basal body [GO:0036064]; cilium [GO:0005929]; clathrin-coated endocytic vesicle membrane [GO:0030669]; cytoplasm [GO:0005737]; cytosol [GO:0005829]; early endosome membrane [GO:0031901]; endoplasmic reticulum membrane [GO:0005789]; endosome [GO:0005768]; endosome membrane [GO:0010008]; extracellular space [GO:0005615]; focal adhesion [GO:0005925]; Golgi apparatus [GO:0005794]; Golgi membrane [GO:0000139]; intracellular vesicle [GO:0097708]; membrane [GO:0016020]; membrane raft [GO:0045121]; multivesicular body, internal vesicle lumen [GO:0097489]; nuclear membrane [GO:0031965]; nucleus [GO:0005634]; perinuclear region of cytoplasm [GO:0048471]; plasma membrane [GO:0005886]; protein-containing complex [GO:0032991]; receptor complex [GO:0043235]; ruffle membrane [GO:0032587]; Shc-EGFR complex [GO:0070435]	SUBCELLULAR LOCATION: Cell membrane {ECO:0000269|PubMed:17182860, ECO:0000269|PubMed:20462955, ECO:0000269|PubMed:23589287, ECO:0000269|PubMed:27153536, ECO:0000269|PubMed:2790960, ECO:0000269|PubMed:35538033}; Single-pass type I membrane protein {ECO:0000269|PubMed:27153536}. Endoplasmic reticulum membrane {ECO:0000269|PubMed:27153536}; Single-pass type I membrane protein. Golgi apparatus membrane; Single-pass type I membrane protein. Nucleus membrane; Single-pass type I membrane protein. Endosome {ECO:0000269|PubMed:17182860, ECO:0000269|PubMed:27153536}. Endosome membrane. Nucleus {ECO:0000269|PubMed:17115032, ECO:0000269|PubMed:17909029, ECO:0000269|PubMed:20551055, ECO:0000269|PubMed:20674546}. Note=In response to EGF, translocated from the cell membrane to the nucleus via Golgi and ER (PubMed:17909029, PubMed:20674546). Endocytosed upon activation by ligand (PubMed:17182860, PubMed:17909029, PubMed:27153536, PubMed:2790960). Colocalized with GPER1 in the nucleus of estrogen agonist-induced cancer-associated fibroblasts (CAF) (PubMed:20551055). {ECO:0000269|PubMed:17182860, ECO:0000269|PubMed:17909029, ECO:0000269|PubMed:20674546, ECO:0000269|PubMed:27153536, ECO:0000269|PubMed:2790960}.; SUBCELLULAR LOCATION: [Isoform 2]: Secreted.
P00966	P00966	ASS1	ASS1	>sp|P00966|ASSY_HUMAN Argininosuccinate synthase OS=Homo sapiens OX=9606 GN=ASS1 PE=1 SV=2	Argininosuccinate synthase	10	9	-0.900064	-0.0031486	1.20865	-0.0874637	1.64012	-0.567747	-0.586082	0.896916	2.10872	0.812601	2.54019	0.332317	0.313983	1.2118	-0.0843151	1.64327	-0.564598	-0.582933	-1.29612	0.431471	-1.7764	-1.79473	1.72759	-0.480283	-0.498618	-2.20787	-2.2262	-0.0183348	0.286488	1	0.150595	1	0.0319208	0.737188	0.705464	0.263594	0.00641914	0.282144	0.00174867	0.746465	0.818825	0.0958056	0.972725	0.0245876	0.450399	0.489752	0.194384	0.621559	0.0196298	0.0289021	0.0226093	0.559326	0.590387	0.00279705	0.00453995	1	0.171335	0.995816	0.0713345	0.891652	0.0177953	0.349945	0.366393	0.146325	0.00344224	0.214807	0.000718339	0.581487	0.625842	0.0546736	0.888364	0.0119398	0.316219	0.337502	0.0545638	0.504003	0.00726453	0.0104664	0.0132018	0.427633	0.440884	0.00138417	0.00225269	0.975642	3	3	4	2	3	2	4	3	4	0	1	2	1	0	5	6	6	6	5.71434	6.61537	4.82215	6.03134	6.00885	6.74243	4.62668	6.54939	6.37925	5.99222	6.52074	6.34132	6.14186	6.65302	4.61969	3.19925	5.93306	6.68053	6.92287	6.47475	5.36932	2.88946	4.19881	5.54273	6.24024	5.85737	56.767	38.1078	14.5877	59.5715	99.5503	152.171	32.3201	322.876	133.668	93.0944	156.636	149.96	96.991	125.446		6.08709	52.5359	243.488	106.939	39.7261	24.3264	5.81598		27.0455	38.0237	41.6783	3	4	3	3	3	4	3	4	3	3	3	4	3	4	4	4	4	4	3	2	4	3	3	4	3	4	3	4	YES	NO	NO	NO	NO	NO	YES	YES	YES	YES	3D-structure;Acetylation;Amino-acid biosynthesis;Arginine biosynthesis;ATP-binding;Cytoplasm;Direct protein sequencing;Disease variant;Ligase;Nucleotide-binding;Phosphoprotein;Proteomics identification;Reference proteome;Urea cycle	cell body fiber [GO:0070852]; cytoplasm [GO:0005737]; cytosol [GO:0005829]; extracellular exosome [GO:0070062]; mitochondrial outer membrane [GO:0005741]; nucleoplasm [GO:0005654]; perikaryon [GO:0043204]	SUBCELLULAR LOCATION: Cytoplasm, cytosol {ECO:0000269|PubMed:28985504, ECO:0000305|PubMed:27287393}.
P01008	P01008	SERPINC1	SERPINC1	>sp|P01008|ANT3_HUMAN Antithrombin-III OS=Homo sapiens OX=9606 GN=SERPINC1 PE=1 SV=1	Antithrombin-III	10	9	-0.920578	0.585799	0.192457	1.11653	0.0492498	0.252425	-0.200672	1.50638	1.11304	2.03711	0.969827	1.173	0.719905	-0.393342	0.530736	-0.536549	-0.333374	-0.786471	0.924077	-0.143208	0.0599679	-0.39313	-1.06728	-0.864109	-1.31721	0.203175	-0.249922	-0.453098	0.417893	0.604906	0.963616	0.320853	1	0.995203	0.994616	0.145867	0.254842	0.0417773	0.333778	0.294185	0.63929	0.733097	0.619995	0.609163	0.765437	0.478461	0.545929	0.979391	0.993968	0.771462	0.278688	0.400891	0.226582	0.845839	0.820659	1	0.284405	0.462911	0.820395	0.197227	0.953641	0.750384	0.812879	0.0688537	0.198576	0.0245879	0.260195	0.149771	0.399809	0.620742	0.505478	0.500881	0.650406	0.327052	0.282633	0.865805	0.93968	0.643523	0.21688	0.282787	0.131329	0.79781	0.76823	0.569101	3	3	4	2	3	3	4	3	4	0	1	1	0	0	1	3	3	3	3.41659	3.27202	4.61443	5.56946	5.00568	4.48474	4.92135	4.40708	4.38886	4.41741	4.99264	5.25705	4.69842	5.05832	4.701	5.81868	3.31471	6.69972	4.94752	5.52625	6.28689	5.16106	2.81607	4.26548	4.91421	1.88248	11.1885	6.05317	12.9971	43.5618	46.182	28.2866	40.3285	48.7899	29.0192	28.2795	47.9216	63.6672	33.099	39.3972		26.7088	9.14521	247.363	28.1936	23.1646	41.9707	23.2138	3.45643	12.6499	17.5508	3.31602	3	4	3	3	3	4	3	4	3	3	3	4	3	4	4	4	4	4	3	3	4	3	3	4	3	4	3	4	NO	NO	NO	NO	NO	NO	NO	YES	YES	NO	3D-structure;Blood coagulation;Direct protein sequencing;Disease variant;Disulfide bond;Glycoprotein;Hemostasis;Heparin-binding;Phosphoprotein;Protease inhibitor;Proteomics identification;Reference proteome;Secreted;Serine protease inhibitor;Signal;Thrombophilia	blood microparticle [GO:0072562]; collagen-containing extracellular matrix [GO:0062023]; endoplasmic reticulum lumen [GO:0005788]; extracellular exosome [GO:0070062]; extracellular region [GO:0005576]; extracellular space [GO:0005615]; plasma membrane [GO:0005886]	SUBCELLULAR LOCATION: Secreted, extracellular space.
P02675	P02675	FGB	FGB	>sp|P02675|FIBB_HUMAN Fibrinogen beta chain OS=Homo sapiens OX=9606 GN=FGB PE=1 SV=2	Fibrinogen beta chain	10	9	-2.97486	-2.86265	-2.55372	-1.92488	-4.4574	-0.310883	-1.44125	0.11221	0.421135	1.04998	-1.48254	2.66397	1.5336	0.308926	0.937769	-1.59475	2.55176	1.42139	0.628843	-1.90368	2.24284	1.11247	-2.53252	1.61399	0.483625	4.14652	3.01615	-1.13037	0.0020278	0.00175789	0.00822841	0.0385898	2.05245e-05	0.960765	0.216396	0.942091	0.635068	0.222504	0.083606	0.00310895	0.121525	0.764157	0.269448	0.0541035	0.0026169	0.109501	0.66665	0.0307496	0.010538	0.24122	0.00467915	0.0575925	0.657082	1.91638e-05	0.0011467	0.803554	0.000566523	0.00043118	0.00217082	0.0152392	5.67973e-06	0.651139	0.0605994	0.870055	0.567282	0.162699	0.0541875	0.000850046	0.0471064	0.653181	0.181594	0.0290666	0.000620225	0.048969	0.395444	0.0162349	0.00355453	0.140293	0.00232176	0.0273948	0.511789	6.10881e-06	0.000496488	0.110918	3	3	4	3	3	3	4	3	4	3	0	2	1	2	1	2	5	5	6.54279	8.08123	7.31145	7.34567	3.71198	6.01492	3.646	2.36854	5.23342	6.17678	5.29534	5.88268	6.20065	5.61334	6.73482	7.35443	6.94481	7.81123	7.48002	7.00623	8.74096	8.27044	9.73371	6.16506	6.727	6.25548	101.953	85.3772	58.1919	145.161	17.1513	88.4826	15.4712	8.07934	55.4822	107.045	60.5929	104.375	101.332	58.9559	232.437	63.5622	103.239	617.158	155.755	53.7445	180.492	154.371	72.7382	39.1641	50.5015	53.7045	3	4	3	3	3	4	3	4	3	3	3	4	3	4	4	4	4	4	3	3	4	3	3	4	3	4	3	4	NO	NO	NO	NO	NO	NO	NO	YES	YES	NO	3D-structure;Adaptive immunity;Blood coagulation;Coiled coil;Direct protein sequencing;Disease variant;Disulfide bond;Glycoprotein;Hemostasis;Immunity;Innate immunity;Proteomics identification;Pyrrolidone carboxylic acid;Reference proteome;Secreted;Signal	blood microparticle [GO:0072562]; cell cortex [GO:0005938]; cell surface [GO:0009986]; collagen-containing extracellular matrix [GO:0062023]; endoplasmic reticulum [GO:0005783]; external side of plasma membrane [GO:0009897]; extracellular exosome [GO:0070062]; extracellular region [GO:0005576]; extracellular space [GO:0005615]; extracellular vesicle [GO:1903561]; fibrinogen complex [GO:0005577]; plasma membrane [GO:0005886]; platelet alpha granule [GO:0031091]; platelet alpha granule lumen [GO:0031093]; synapse [GO:0045202]	SUBCELLULAR LOCATION: Secreted {ECO:0000269|PubMed:10074346, ECO:0000269|PubMed:19296670, ECO:0000269|PubMed:9628725}.
P07099	P07099	EPHX1	EPHX1	>sp|P07099|HYEP_HUMAN Epoxide hydrolase 1 OS=Homo sapiens OX=9606 GN=EPHX1 PE=1 SV=1	Epoxide hydrolase 1	9	9	-0.551871	-1.09363	0.449579	0.023061	1.88672	-0.704155	-0.521976	-0.541754	1.00145	0.574932	2.4386	-0.152284	0.0298951	1.5432	1.11669	2.98035	0.389471	0.571649	-0.426518	1.43714	-1.15373	-0.971555	1.86366	-0.727216	-0.545037	-2.59088	-2.4087	0.182179	0.301463	0.0242231	0.425202	1	0.000396488	0.272024	0.511153	0.28825	0.0342979	0.228426	2.45958e-05	0.822416	0.980575	0.00160893	0.0170164	7.51685e-07	0.402564	0.25534	0.566213	0.00460166	0.0166856	0.0612409	0.000422553	0.122293	0.303553	4.15888e-06	2.55758e-05	1	0.184111	0.00866773	0.275586	0.954701	0.000143187	0.0753672	0.207947	0.164306	0.0215256	0.167256	6.66798e-06	0.689022	0.9413	0.000559211	0.00755908	1.5178e-07	0.275438	0.143349	0.300229	0.00190403	0.00605897	0.0251978	0.000163371	0.0669959	0.189359	1.17842e-06	7.83106e-06	0.632427	3	3	4	3	3	2	4	3	4	1	1	3	4	0	6	4	7	7	6.87866	8.19426	7.68273	7.61511	6.45412	7.00703	6.03604	6.92979	6.8818	7.53428	7.46702	7.0093	6.77453	7.27929	6.12709	5.6463	6.37507	6.5473	7.20077	7.40474	5.61137	3.68133	4.54432	6.34156	6.48242	6.60403	129.27	90.8564	71.5293	174.239	139.992	185.343	93.1718	451.611	196.568	298.961	326.144	254.208	155.376	197.693	142.159	24.232	70.5717	218.215	129	67.415	28.0906	9.42266		43.5004	43.79	67.0508	3	4	3	3	3	4	3	4	3	3	3	4	3	4	4	4	4	4	3	3	4	3	3	4	3	4	3	4	NO	NO	NO	NO	NO	NO	NO	NO	NO	NO	Aromatic hydrocarbons catabolism;Detoxification;Direct protein sequencing;Endoplasmic reticulum;Hydrolase;Lipid metabolism;Membrane;Methylation;Microsome;Proteomics identification;Reference proteome;Transmembrane;Transmembrane helix	endoplasmic reticulum membrane [GO:0005789]	SUBCELLULAR LOCATION: Microsome membrane {ECO:0000269|PubMed:24958911}; Single-pass type III membrane protein {ECO:0000255}. Endoplasmic reticulum membrane {ECO:0000250|UniProtKB:P07687}; Single-pass type III membrane protein {ECO:0000250|UniProtKB:P07687}.
P07602	P07602	PSAP	PSAP	>sp|P07602|SAP_HUMAN Prosaposin OS=Homo sapiens OX=9606 GN=PSAP PE=1 SV=2	Prosaposin	9	9	-1.46713	-4.2417	-3.32078	-2.27693	-4.67818	-1.34018	-1.32734	-2.77456	-1.85364	-0.809793	-3.21104	0.126951	0.139794	0.920917	1.96477	-0.436483	2.90151	2.91436	1.04385	-1.3574	1.9806	1.99344	-2.40125	0.936744	0.949587	3.338	3.35084	0.0128424	0.0254601	2.22435e-07	1.79681e-05	0.00117173	8.73341e-08	0.0572036	0.0796057	6.49939e-05	0.00323205	0.179483	1.52754e-05	0.894379	0.909049	0.114563	0.00156356	0.477091	1.63696e-05	4.36318e-05	0.191386	0.0282538	0.00181831	0.00328573	0.000357731	0.115933	0.144589	3.31253e-06	7.99556e-06	1	0.00921149	2.49604e-08	2.53374e-06	0.000238924	1.51772e-08	0.0106985	0.0168118	1.12734e-05	0.00163903	0.126785	3.99456e-06	0.792041	0.785955	0.0670846	0.000533089	0.369293	2.2433e-06	5.96489e-06	0.0534056	0.0147932	0.00049355	0.000867929	0.000136177	0.0628978	0.0765128	9.2764e-07	2.23907e-06	0.978702	3	3	4	3	3	3	4	3	4	2	1	2	4	3	3	2	4	4	8.73639	7.67808	7.32282	7.88892	3.69494	4.45997	2.83966	5.29237	4.74958	5.05998	4.91823	4.85839	5.14963	4.96857	6.31136	8.03018	6.61537	5.94071	5.25695	4.19832	8.44677	8.04327	8.53906	5.17699	6.78662	5.86174	480.567	68.3901	58.5609	209.764	16.929	27.7692	8.4421	106.532	38.2739	45.9842	45.236	46.4645	46.3201	36.9111	165.014	93.0854	82.8536	132.493	34.7412	10.8859	151.536	134.416	42.9796	21.7569	52.2878	41.7944	3	4	3	3	3	4	3	4	3	3	3	4	3	4	4	4	4	4	3	3	4	3	3	4	3	4	3	4	NO	NO	NO	NO	NO	YES	NO	YES	YES	NO	3D-structure;Alternative splicing;Direct protein sequencing;Disease variant;Disulfide bond;Gangliosidosis;Gaucher disease;Glycoprotein;Leukodystrophy;Lipid metabolism;Lysosome;Metachromatic leukodystrophy;Neurodegeneration;Parkinson disease;Parkinsonism;Proteomics identification;Reference proteome;Repeat;Secreted;Signal;Sphingolipid metabolism	azurophil granule membrane [GO:0035577]; collagen-containing extracellular matrix [GO:0062023]; extracellular exosome [GO:0070062]; extracellular region [GO:0005576]; extracellular space [GO:0005615]; intracellular membrane-bounded organelle [GO:0043231]; late endosome [GO:0005770]; lysosomal lumen [GO:0043202]; lysosomal membrane [GO:0005765]; lysosome [GO:0005764]; plasma membrane [GO:0005886]	SUBCELLULAR LOCATION: Lysosome {ECO:0000269|PubMed:14657016, ECO:0000269|PubMed:21835174, ECO:0000269|PubMed:22431521}.; SUBCELLULAR LOCATION: [Prosaposin]: Secreted {ECO:0000250|UniProtKB:Q61207}. Note=Secreted as a fully glycosylated 70 kDa protein composed of complex glycans. {ECO:0000250|UniProtKB:Q61207}.
P07737	P07737	PFN1	PFN1	>sp|P07737|PROF1_HUMAN Profilin-1 OS=Homo sapiens OX=9606 GN=PFN1 PE=1 SV=2	Profilin-1	13	9	-0.712746	-0.898095	-0.53813	-1.7308	-1.16115	-0.421383	-0.924172	-0.185349	0.174616	-1.01806	-0.448404	0.291363	-0.211426	0.359966	-0.832706	-0.263055	0.476712	-0.0260763	-1.19267	-0.62302	0.116747	-0.386042	0.569652	1.30942	0.80663	0.739767	0.236978	-0.502789	0.452293	0.299952	0.612649	0.051668	0.160107	0.889299	0.496174	0.877153	0.851255	0.215648	0.606986	0.800582	0.898087	0.696914	0.307426	0.78292	0.574356	1	0.290908	0.485263	0.93138	0.71585	0.500938	0.106669	0.386465	0.326942	0.791946	1	0.315452	0.180801	0.44595	0.021374	0.109176	0.522511	0.196926	0.777563	0.803355	0.157042	0.524407	0.657479	0.763121	0.584337	0.213194	0.688783	0.435758	0.968265	0.100486	0.378765	0.858684	0.583153	0.420185	0.0569185	0.257643	0.26677	0.735584	0.446472	3	3	4	3	3	3	4	3	4	5	2	6	5	6	7	6	7	7	8.9437	10.7465	11.0416	10.0631	8.78483	9.3958	9.72129	8.98079	10.008	9.93907	9.96028	10.1638	10.0549	10.4557	8.5475	10.9119	10.0569	8.27971	10.0924	11.668	10.4828	9.67376	11.2288	11.086	11.1182	10.8901	556.404	370.098	462.668	915.376	833.881	1099.39	1484.6	2757.36	2164.6	1844.08	2252.4	3073.46	1788.6	1985.52	1007.39	473.64	824.649	907.3	908.156	761.479	508.301	363.011	140.515	731.684	653.408	1027.45	3	4	3	3	3	4	3	4	3	3	3	4	3	4	4	4	4	4	3	3	4	3	3	4	3	4	3	4	YES	NO	YES	NO	NO	NO	YES	YES	YES	NO	3D-structure;Acetylation;Actin-binding;Amyotrophic lateral sclerosis;Cytoplasm;Cytoskeleton;Direct protein sequencing;Disease variant;Isopeptide bond;Neurodegeneration;Phosphoprotein;Proteomics identification;Reference proteome;Ubl conjugation	blood microparticle [GO:0072562]; cell cortex [GO:0005938]; cytoplasm [GO:0005737]; cytoskeleton [GO:0005856]; cytosol [GO:0005829]; extracellular exosome [GO:0070062]; focal adhesion [GO:0005925]; glutamatergic synapse [GO:0098978]; membrane [GO:0016020]; nucleus [GO:0005634]	SUBCELLULAR LOCATION: Cytoplasm, cytoskeleton.
P08237	P08237	PFKM	PFKM	>sp|P08237|PFKAM_HUMAN ATP-dependent 6-phosphofructokinase, muscle type OS=Homo sapiens OX=9606 GN=PFKM PE=1 SV=2	ATP-dependent 6-phosphofructokinase, muscle type	9	9	-0.231979	0.385361	0.917552	1.43528	1.31219	-0.270856	-0.120364	0.61734	1.14953	1.66726	1.54417	-0.0388772	0.111615	0.532191	1.04992	0.926829	-0.656217	-0.505725	0.517728	0.394639	-1.18841	-1.03792	-0.12309	-1.70614	-1.55564	-1.58305	-1.43255	0.150492	0.823177	0.682689	0.304172	0.0898784	0.0945957	0.967767	1	0.48555	0.132731	0.0346171	0.0489726	0.982447	0.946904	0.509672	0.168915	0.22253	0.389694	0.574905	0.709179	0.674712	0.126686	0.22801	0.932141	0.0282996	0.0641189	0.0294493	0.0630461	1	0.72806	0.538287	0.178617	0.0414732	0.0601517	0.664558	0.856667	0.327879	0.096176	0.0199154	0.0295359	0.950252	0.866977	0.39748	0.103726	0.147911	0.26315	0.42095	0.440587	0.555353	0.0680187	0.130572	0.85346	0.0118969	0.0284831	0.0183558	0.041822	0.809291	3	3	4	3	3	3	4	3	4	2	2	2	3	0	5	3	6	6	6.045	5.80545	6.43724	6.31117	6.82512	6.20565	6.57446	6.54926	6.67006	6.83998	7.16442	6.57252	6.63251	6.7613	6.07853	5.15798	5.61606	5.80529	7.0721	7.42377	3.59395	7.64176	4.43295	5.35129	5.53217	4.41593	71.7128	24.4034	35.7967	72.01	185.98	101.998	139.62	322.84	167.089	176.8	257.963	180.015	139.779	135.709	136.683	18.3934	42.5143	118.528	118.271	68.1482	8.4678	105.245	7.0451	24.1341	25.1633	16.6444	3	4	3	3	3	4	3	4	3	3	3	4	3	4	4	4	4	4	3	3	4	3	3	4	3	4	3	4	YES	NO	YES	NO	NO	NO	NO	NO	NO	NO	3D-structure;Acetylation;Allosteric enzyme;Alternative splicing;ATP-binding;Cytoplasm;Disease variant;Glycogen storage disease;Glycolysis;Glycoprotein;Hydroxylation;Kinase;Magnesium;Metal-binding;Nucleotide-binding;Phosphoprotein;Proteomics identification;Reference proteome;Transferase	6-phosphofructokinase complex [GO:0005945]; apical plasma membrane [GO:0016324]; cytosol [GO:0005829]; membrane [GO:0016020]; nucleus [GO:0005634]; sperm principal piece [GO:0097228]	SUBCELLULAR LOCATION: Cytoplasm {ECO:0000255|HAMAP-Rule:MF_03184}.
P09668	P09668	CTSH	CTSH	>sp|P09668|CATH_HUMAN Pro-cathepsin H OS=Homo sapiens OX=9606 GN=CTSH PE=1 SV=4	Pro-cathepsin H	11	9	-4.30054	-3.13442	-0.605822	0.691735	-5.04379	0.38402	-1.04699	1.16612	3.69472	4.99228	-0.743243	4.68456	3.25356	2.5286	3.82616	-1.90936	3.51844	2.08744	1.29756	-4.43796	0.989842	-0.441163	-5.73552	-0.307716	-1.73872	5.42781	3.9968	-1.43101	0.000331083	0.00371639	0.658604	0.594293	3.99553e-05	0.956677	0.559231	0.290744	0.000889128	4.14881e-05	0.485418	6.26022e-05	0.00464465	0.0125748	0.000460697	0.0542321	0.000752822	0.0496331	0.373554	0.000185084	0.342784	0.747453	8.17308e-06	0.817838	0.116668	6.27127e-06	0.000447488	0.717101	8.04419e-05	0.00100014	0.492945	0.434556	1.18911e-05	0.641101	0.241628	0.166305	0.000399681	1.3541e-05	0.401703	1.30136e-05	0.00129607	0.0055316	0.000139841	0.0291536	0.000150413	0.0183351	0.150485	5.61808e-05	0.236806	0.616569	2.16704e-06	0.708468	0.0589727	1.84547e-06	0.000179084	0.0932872	3	1	3	2	2	3	3	3	3	0	0	0	0	3	0	0	1	3	5.8628	6.02134	5.95418	7.6832	2.49941	4.41378	2.82467	3.29181	2.14149	3.2978	2.71665	2.49142	5.66539	4.72201	3.82425	3.94812	3.78296	7.5465	7.5465	7.5465	9.75829	9.3007	5.81023	2.49226	3.53033	1.64007	63.0475	27.4819		182.467	6.77792	26.8296	8.3476	18.2422	5.17247	12.1224		7.15996	68.0153	30.8595		9.29009	12.5019	496.396			330.432	289.201	12.9217		7.8324	2.84169	3	3	3	3	3	3	3	3	2	2	3	3	3	3	3	3	3	3	2	3	3	3	3	3	3	3	3	3	YES	NO	NO	NO	NO	NO	YES	YES	YES	NO	3D-structure;Direct protein sequencing;Disulfide bond;Glycoprotein;Hydrolase;Lysosome;Protease;Proteomics identification;Reference proteome;Signal;Thiol protease;Zymogen	acrosomal vesicle [GO:0001669]; alveolar lamellar body [GO:0097208]; axoneme [GO:0005930]; collagen-containing extracellular matrix [GO:0062023]; cytoplasmic ribonucleoprotein granule [GO:0036464]; cytosol [GO:0005829]; extracellular exosome [GO:0070062]; extracellular region [GO:0005576]; extracellular space [GO:0005615]; ficolin-1-rich granule lumen [GO:1904813]; intracellular membrane-bounded organelle [GO:0043231]; lysosome [GO:0005764]; multivesicular body lumen [GO:0097486]; outer dense fiber [GO:0001520]; secretory granule lumen [GO:0034774]; tertiary granule lumen [GO:1904724]	SUBCELLULAR LOCATION: Lysosome.
P09972	P09972	ALDOC	ALDOC	>sp|P09972|ALDOC_HUMAN Fructose-bisphosphate aldolase C OS=Homo sapiens OX=9606 GN=ALDOC PE=1 SV=2	Fructose-bisphosphate aldolase C	12	9	-1.68772	-0.857303	0.238144	-0.832793	-0.599133	-1.43908	-0.930732	0.83042	1.92587	0.85493	1.08859	0.248644	0.75699	1.09545	0.0245101	0.25817	-0.581775	-0.0734297	-1.07094	-0.837276	-1.67722	-1.16888	0.23366	-0.606286	-0.0979398	-0.839945	-0.3316	0.508346	0.00655542	0.137066	0.785384	0.176956	0.296995	0.0256131	0.226759	0.158612	0.0013648	0.129052	0.0541205	0.746499	0.27907	0.0448689	1	0.673371	0.283996	0.952008	0.142302	0.145202	0.00413888	0.057239	0.719336	0.28956	0.935317	0.102664	0.565647	1	0.00204626	0.068238	0.6216	0.0951299	0.221886	0.00419678	0.0644022	0.0766019	0.000642871	0.0872454	0.0331244	0.581976	0.126937	0.0230508	0.956553	0.567718	0.172879	0.87039	0.0357521	0.093485	0.00122755	0.0232781	0.628139	0.187768	0.83872	0.0735403	0.493186	0.266246	3	3	4	3	3	2	4	3	4	1	1	3	2	0	5	3	7	7	4.80854	7.04766	6.86902	6.87479	4.78443	5.55601	6.28767	6.46047	6.80995	7.39009	7.26659	6.377	6.68042	6.36288	5.00602	5.15581	5.75184	7.19589	6.90464	7.59075	5.69651	6.58896	6.14002	6.61208	5.98633	6.52807	29.9258	48.3425	45.5059	105.504	38.9855	62.852	112.558	298.52	186.024	268.064	279.22	154.248	144.857	101.612	57.3961	18.3708	46.5488	372.031	105.631	74.9365	29.549	55.4122		51.096	32.7917	63.8846	3	4	3	3	3	4	3	4	3	3	3	4	3	4	4	4	4	4	3	3	4	3	3	4	3	4	3	4	NO	NO	NO	NO	NO	NO	NO	YES	YES	NO	3D-structure;Acetylation;Glycolysis;Lyase;Phosphoprotein;Proteomics identification;Reference proteome;Schiff base	cytoskeleton [GO:0005856]; cytosol [GO:0005829]; extracellular exosome [GO:0070062]; extracellular region [GO:0005576]; ficolin-1-rich granule lumen [GO:1904813]; secretory granule lumen [GO:0034774]; tertiary granule lumen [GO:1904724]
P10253	P10253	GAA	GAA	>sp|P10253|LYAG_HUMAN Lysosomal alpha-glucosidase OS=Homo sapiens OX=9606 GN=GAA PE=1 SV=4	Lysosomal alpha-glucosidase	10	9	-2.30883	-2.40616	-1.04821	-1.77954	-4.33587	-0.482247	-0.918336	-0.0973313	1.26061	0.529289	-2.02704	1.82658	1.39049	1.35795	0.626621	-1.92971	1.92391	1.48782	-0.731325	-3.28765	0.565966	0.129877	-2.55633	1.29729	0.861201	3.85362	3.41753	-0.436089	0.100358	0.0653953	0.505052	0.207939	0.00176543	0.956677	0.740426	0.978294	0.322325	0.703853	0.114144	0.192537	0.421045	0.284128	0.660142	0.118759	0.112487	0.275099	0.767291	0.0139182	0.692312	0.988693	0.0453735	0.323889	0.585498	0.00239999	0.00953322	1	0.0461762	0.0280977	0.345562	0.116806	0.000734575	0.639773	0.407344	0.924538	0.259055	0.630928	0.076663	0.0872198	0.214774	0.196051	0.54389	0.0719788	0.054184	0.158372	0.507972	0.0067126	0.583229	0.905893	0.0289724	0.215926	0.436652	0.00116464	0.00512793	0.671974	2	2	4	2	2	3	4	3	4	0	0	0	1	2	1	0	1	2	5.71406	5.83012	3.21112	6.67308	1.41769	4.5287	2.90643	3.06474	3.19718	4.05125	3.41957	2.36202	4.56503	4.68077	3.91991	4.27649	3.80105	7.20344	3.22703	5.34882	8.26558	8.87177	4.72307	4.82187	4.15895	5.21061	56.7557	24.737	5.95815	92.0248	2.96077	29.2288		14.9308	11.6287	21.4368	14.159	6.46413	29.9687	29.9489		11.1823	12.6538	374.35	8.82801		136.063	222.686	8.00532		11.2996	27.6085	2	4	2	2	3	4	3	4	2	2	3	4	3	4	4	4	4	4	2	3	4	3	3	4	3	4	3	4	NO	NO	NO	NO	NO	NO	NO	YES	YES	NO	3D-structure;Direct protein sequencing;Disease variant;Disulfide bond;Glycogen storage disease;Glycoprotein;Glycosidase;Hydrolase;Lysosome;Membrane;Phosphoprotein;Proteomics identification;Reference proteome;Signal	autolysosome lumen [GO:0120282]; azurophil granule membrane [GO:0035577]; extracellular exosome [GO:0070062]; ficolin-1-rich granule membrane [GO:0101003]; intracellular membrane-bounded organelle [GO:0043231]; lysosomal lumen [GO:0043202]; lysosomal membrane [GO:0005765]; lysosome [GO:0005764]; membrane [GO:0016020]; plasma membrane [GO:0005886]; tertiary granule membrane [GO:0070821]	SUBCELLULAR LOCATION: Lysosome {ECO:0000269|PubMed:17897319}. Lysosome membrane {ECO:0000269|PubMed:17897319}.
P12532	P12532	CKMT1A	CKMT1A	>sp|P12532|KCRU_HUMAN Creatine kinase U-type, mitochondrial OS=Homo sapiens OX=9606 GN=CKMT1A PE=1 SV=1	Creatine kinase U-type, mitochondrial	10	9	-2.15674	-2.20312	-1.60594	-0.536089	-4.71846	-0.414567	-0.753732	-0.0463774	0.550804	1.62065	-2.56172	1.74217	1.40301	0.597182	1.66703	-2.51534	1.78855	1.44939	1.06985	-3.11252	1.19137	0.852205	-4.18237	0.121522	-0.217643	4.30389	3.96473	-0.339165	0.106099	0.0760935	0.247548	0.764439	0.000515865	0.970339	0.797127	1	0.664124	0.185596	0.0379402	0.190715	0.382204	0.657159	0.162933	0.0335285	0.121055	0.262616	0.579316	0.0142126	0.337309	0.55726	0.0014332	0.967875	0.932702	0.000584895	0.0022363	1	0.0495199	0.0335255	0.134996	0.608565	0.000191251	0.671685	0.472972	0.962095	0.598833	0.131656	0.0220533	0.0859826	0.188635	0.542521	0.0993454	0.0169363	0.059	0.148477	0.311615	0.00685932	0.230902	0.417991	0.000635714	0.900915	0.834831	0.000248595	0.00103635	0.728579	3	3	4	3	3	3	4	3	4	2	1	1	1	3	2	2	3	3	7.17653	7.56183	5.4071	7.90648	3.19834	7.26536	3.9659	5.45721	5.58694	4.81853	5.03505	5.39546	5.70775	5.58759	5.27173	7.52023	6.45545	8.51922	6.51181	5.86879	11.741	9.20205	7.64195	4.08302	5.92272	6.03212	159.564	64.152	20.1922	212.275	11.5745	224.693	19.6739	123.205	72.7733	38.3067	49.5229	71.0251	70.1952	57.8633	71.1606	69.7992	74.4629	1104.87	81.0312	28.1463	1073.76	272.33	28.9515	11.3487	31.5979	46.5842	3	4	3	3	3	4	3	4	3	3	3	4	3	4	4	4	4	4	3	3	4	3	3	4	3	4	3	4	NO	NO	NO	NO	NO	NO	NO	NO	NO	YES	3D-structure;Alternative splicing;ATP-binding;Kinase;Membrane;Mitochondrion;Mitochondrion inner membrane;Nucleotide-binding;Phosphoprotein;Proteomics identification;Reference proteome;Transferase;Transit peptide	mitochondrial inner membrane [GO:0005743]; mitochondrion [GO:0005739]	SUBCELLULAR LOCATION: Mitochondrion inner membrane; Peripheral membrane protein; Intermembrane side.
P16278	P16278	GLB1	GLB1	>sp|P16278|BGAL_HUMAN Beta-galactosidase OS=Homo sapiens OX=9606 GN=GLB1 PE=1 SV=2	Beta-galactosidase	9	9	-5.77165	-5.79302	-4.41458	-2.35073	-9.86619	-4.60547	-4.70164	-0.0213629	1.35707	3.42093	-4.09453	1.16619	1.07001	1.37844	3.44229	-4.07317	1.18755	1.09137	2.06385	-5.4516	-0.190887	-0.287063	-7.51546	-2.25474	-2.35092	5.26072	5.16454	-0.0961758	0.000831929	0.000483091	0.00932875	0.153034	1.04179e-06	0.00705907	0.00994775	1	0.366602	0.0258358	0.00887398	0.53173	0.649022	0.360148	0.020406	0.00659705	0.424193	0.525147	0.326788	0.0010757	0.943974	0.928043	3.30098e-05	0.131847	0.149772	0.00065031	0.00145512	1	0.000214247	0.000100424	0.00250464	0.0801391	2.23807e-07	0.000997757	0.00149167	0.985875	0.299616	0.0143932	0.0044414	0.339597	0.410983	0.261199	0.00921341	0.00279081	0.294731	0.370784	0.121153	0.000382423	0.874344	0.82401	9.9106e-06	0.0733211	0.0801164	0.000279842	0.00064399	0.936478	0	2	4	2	1	2	3	2	4	0	0	0	0	0	0	0	0	0	5.77102	0.816879	4.47818	6.53372	-1.3875	-1.35831	-1.43339	3.01763	2.15252	5.09437	2.58508	3.59424	4.2846	2.04688	2.81839	3.73244	2.51371	7.54993	1.34527	4.24056	8.255	8.77848	8.38587	0.957659	0.957659	0.957659	59.0874	1.56757	12.0492	83.7317				14.3232	5.21646	47.1965			24.3196	4.42197		8.22506	5.35699	497.801	2.47917		135.211	210.381				1.84013	2	4	2	1	2	3	2	4	2	2	2	3	2	4	4	4	4	4	2	2	3	2	2	3	2	3	2	3	YES	YES	NO	NO	NO	NO	YES	YES	YES	NO	3D-structure;Alternative splicing;Cytoplasm;Direct protein sequencing;Disease variant;Disulfide bond;Gangliosidosis;Glycoprotein;Glycosidase;Hydrolase;Lysosome;Mucopolysaccharidosis;Proteomics identification;Reference proteome;Signal;Zymogen	azurophil granule lumen [GO:0035578]; cytoplasm [GO:0005737]; extracellular exosome [GO:0070062]; extracellular region [GO:0005576]; ficolin-1-rich granule lumen [GO:1904813]; Golgi apparatus [GO:0005794]; intracellular membrane-bounded organelle [GO:0043231]; lysosomal lumen [GO:0043202]; lysosome [GO:0005764]; membrane [GO:0016020]; perinuclear region of cytoplasm [GO:0048471]; vacuole [GO:0005773]	SUBCELLULAR LOCATION: [Isoform 1]: Lysosome {ECO:0000269|PubMed:2511208, ECO:0000269|PubMed:3084261}.; SUBCELLULAR LOCATION: [Isoform 2]: Cytoplasm, perinuclear region {ECO:0000269|PubMed:2511208}. Note=Localized to the perinuclear area of the cytoplasm but not to lysosomes. {ECO:0000269|PubMed:2511208}.
P16870	P16870	CPE	CPE	>sp|P16870|CBPE_HUMAN Carboxypeptidase E OS=Homo sapiens OX=9606 GN=CPE PE=1 SV=1	Carboxypeptidase E	11	9	-0.20602	-1.13661	-0.565326	0.554028	-2.20236	-0.325505	0.946649	-0.930591	-0.359305	0.760049	-1.99634	-0.119484	1.15267	0.571286	1.69064	-1.06575	0.811107	2.08326	1.11935	-1.63704	0.239821	1.51197	-2.75639	-0.879533	0.392621	1.87686	3.14901	1.27215	0.946239	0.563205	0.861555	0.857977	0.214423	1	0.843138	0.671273	0.857214	0.685829	0.256194	0.971877	0.677514	0.79386	0.334878	0.556972	0.664888	0.261505	0.723403	0.375718	0.935091	0.45301	0.110151	0.658291	0.901556	0.243344	0.0688734	1	0.89053	0.420772	0.706127	0.711714	0.152034	0.816255	0.529151	0.508621	0.810395	0.612728	0.192082	0.931986	0.444649	0.683846	0.235778	0.449855	0.533495	0.147721	0.457727	0.281322	0.864024	0.318652	0.0771892	0.531906	0.793226	0.189939	0.0459656	0.368552	1	2	4	3	3	3	3	3	4	0	0	0	1	2	0	0	1	2	6.13092	5.60434	2.40782	9.1057	4.67558	4.67558	4.67558	5.14452	5.79636	5.16792	3.89555	4.38743	5.74755	1.05182	5.35674	5.19603	5.16996	7.2916	2.15	5.20321	9.0004	7.01471	4.61874	2.66849	4.03577	5.6604	76.2027	21.8468	3.81247	478.443		32.6101			85.4607	49.897	20.4762	32.0269	72.3072	2.14664	76.2271	18.7927	31.5627	402.503	4.26756		210.588	71.8237	7.64581	4.89179	10.5166	36.7649	2	4	3	3	3	3	3	4	3	3	3	3	3	4	4	4	4	4	3	3	3	3	3	3	3	3	3	3	NO	YES	NO	NO	NO	NO	NO	YES	YES	NO	Alternative splicing;Carboxypeptidase;Cleavage on pair of basic residues;Cytoplasmic vesicle;Disease variant;Glycoprotein;Hydrolase;Hypogonadotropic hypogonadism;Intellectual disability;Membrane;Metal-binding;Metalloprotease;Obesity;Protease;Proteomics identification;Reference proteome;Secreted;Signal;Zinc;Zymogen	extracellular exosome [GO:0070062]; extracellular space [GO:0005615]; Golgi apparatus [GO:0005794]; plasma membrane [GO:0005886]; secretory granule membrane [GO:0030667]; transport vesicle membrane [GO:0030658]	SUBCELLULAR LOCATION: [Isoform 1]: Cytoplasmic vesicle, secretory vesicle {ECO:0000250|UniProtKB:Q00493}. Cytoplasmic vesicle, secretory vesicle membrane {ECO:0000250|UniProtKB:P15087}; Peripheral membrane protein {ECO:0000250|UniProtKB:P15087}. Secreted {ECO:0000250|UniProtKB:P15087}. Note=Associated with the secretory granule membrane through direct binding to lipid rafts in intragranular conditions. {ECO:0000250|UniProtKB:Q00493}.
P16949	P16949	STMN1	STMN1	>sp|P16949|STMN1_HUMAN Stathmin OS=Homo sapiens OX=9606 GN=STMN1 PE=1 SV=3	Stathmin	11	9	-0.873	-0.711339	0.399958	-0.880064	3.18715	-0.875665	-1.00462	0.161661	1.27296	-0.00706434	4.06015	-0.0026652	-0.131617	1.1113	-0.168725	3.89849	-0.164326	-0.293278	-1.28002	2.78719	-1.27562	-1.40457	4.06721	0.00439914	-0.124552	-4.06281	-4.19176	-0.128951	0.317084	0.396096	0.711291	0.316593	0.000282864	0.474937	0.397552	0.889257	0.0948584	1	1.94195e-05	1	0.934558	0.140671	0.883719	1.4247e-05	0.866711	0.773064	0.219121	0.00112394	0.100158	0.0968666	1.79264e-05	1	0.944494	6.99757e-06	1.16672e-05	1	0.197535	0.259212	0.548125	0.194085	9.86888e-05	0.168374	0.140781	0.794474	0.0662847	0.991496	5.15538e-06	0.99657	0.84268	0.0848406	0.785723	3.63601e-06	0.774905	0.637182	0.0649167	0.000401805	0.0505266	0.0446016	5.03792e-06	0.994339	0.851014	2.07078e-06	3.36382e-06	0.835335	3	3	4	3	3	3	4	3	4	3	4	4	4	0	7	6	9	9	7.78434	8.34159	8.28782	8.09919	7.3942	6.73149	8.12501	7.8424	8.54493	8.21773	8.56519	8.70413	8.20817	8.35225	6.81511	6.9303	7.30541	7.00866	8.62144	9.2396	2.75892	3.48489	6.44545	7.94288	8.57585	8.37216	245.194	98.5298	100.125	241.888	287.538	150.935	447.526	1010.14	704.351	501.399	763.938	969.962	451.991	430.938	248.035	50.0273	131.344	318.929	336.511	191.387	5.15476	8.35967	17.093	112.78	148.402	206.727	3	4	3	3	3	4	3	4	3	3	3	4	3	4	4	4	4	4	3	3	4	3	3	4	3	4	3	4	NO	NO	NO	NO	NO	NO	YES	YES	YES	NO	Acetylation;Alternative splicing;Coiled coil;Cytoplasm;Cytoskeleton;Developmental protein;Differentiation;Direct protein sequencing;Methylation;Microtubule;Neurogenesis;Phosphoprotein;Proteomics identification;Reference proteome	cytoplasm [GO:0005737]; cytosol [GO:0005829]; extracellular exosome [GO:0070062]; membrane [GO:0016020]; microtubule [GO:0005874]; neuron projection [GO:0043005]	SUBCELLULAR LOCATION: Cytoplasm, cytoskeleton.
P17812	P17812	CTPS1	CTPS1	>sp|P17812|PYRG1_HUMAN CTP synthase 1 OS=Homo sapiens OX=9606 GN=CTPS1 PE=1 SV=2	CTP synthase 1	9	9	-0.307816	0.0720559	1.64766	0.754557	2.99495	-0.734962	-0.603889	0.379872	1.95548	1.06237	3.30277	-0.427146	-0.296073	1.5756	0.682501	2.9229	-0.807018	-0.675945	-0.893103	1.34729	-2.38262	-2.25155	2.2404	-1.48952	-1.35845	-3.72992	-3.59884	0.131073	0.782081	0.99113	0.0902159	0.470008	0.0015088	0.677148	0.754422	0.734657	0.0250633	0.224623	0.00064181	0.718198	0.85663	0.0618012	0.445246	0.00114373	0.340798	0.489898	0.49228	0.129913	0.00773776	0.0186185	0.0119167	0.0838231	0.149472	7.89268e-05	0.000246742	1	0.680082	0.91764	0.0368509	0.317384	0.000618302	0.29834	0.421436	0.587045	0.015257	0.164396	0.000235182	0.541798	0.691599	0.0332634	0.333235	0.000411152	0.219979	0.337788	0.239034	0.0822223	0.00251917	0.00627395	0.00649102	0.0429243	0.0799063	2.84252e-05	9.35186e-05	0.850845	3	3	4	3	3	3	4	3	4	1	2	1	1	0	6	2	7	7	5.88779	4.94264	5.87376	5.60073	5.97269	5.46111	5.51106	6.06644	6.3048	6.75684	6.40491	6.35977	6.329	6.06776	6.38107	1.44513	4.17568	5.45786	6.43558	5.97487	1.85367	3.49116	2.61516	5.37281	4.89701	4.41136	64.1708	15.1791	26.1714	44.4949	96.8324	58.5604	62.8066	210.874	126.245	166.021	143.187	152.162	111.498	82.0079	174.587	2.26113	16.2501	89.0647	76.9679	29.8964	3.00969	8.3917	3.16373	24.4451	17.3758	16.596	3	4	3	3	3	4	3	4	3	3	3	4	3	4	4	4	4	4	3	3	4	3	3	4	3	4	3	4	NO	NO	NO	NO	NO	NO	YES	NO	NO	NO	3D-structure;Acetylation;Alternative splicing;ATP-binding;Cytoplasm;Glutamine amidotransferase;Immunity;Ligase;Nucleotide-binding;Phosphoprotein;Proteomics identification;Pyrimidine biosynthesis;Reference proteome	cytoophidium [GO:0097268]; cytoplasm [GO:0005737]; cytosol [GO:0005829]; membrane [GO:0016020]	SUBCELLULAR LOCATION: Cytoplasm, cytosol {ECO:0000269|PubMed:25223282}. Note=Mainly cytosolic but when active detected in long filamentous structures (PubMed:25223282). Co-localizes with TNK2 in the cytosolic filaments (By similarity). {ECO:0000250|UniProtKB:P70698, ECO:0000269|PubMed:25223282}.
P19525	P19525	EIF2AK2	EIF2AK2	>sp|P19525|E2AK2_HUMAN Interferon-induced, double-stranded RNA-activated protein kinase OS=Homo sapiens OX=9606 GN=EIF2AK2 PE=1 SV=2	Interferon-induced, double-stranded RNA-activated protein kinase	9	9	-0.799138	0.103989	0.457686	1.07478	5.51702	-1.64346	-1.87306	0.903127	1.25682	1.87392	6.31616	-0.844319	-1.07392	0.353698	0.970789	5.41303	-1.74745	-1.97704	0.617092	5.05933	-2.10114	-2.33074	4.44224	-2.71824	-2.94783	-7.16048	-7.39007	-0.229598	0.547728	0.983855	0.794081	0.410129	3.73191e-05	0.278179	0.217971	0.474481	0.254232	0.0935619	7.43963e-06	0.541828	0.491343	0.801749	0.389308	2.25018e-05	0.0971521	0.0870966	0.778166	0.000109967	0.0611838	0.0562304	0.000369723	0.0158046	0.0161806	4.56663e-07	8.0747e-07	1	0.406825	0.907322	0.632689	0.267989	1.10067e-05	0.0774408	0.0611205	0.318231	0.197764	0.0610119	1.81496e-06	0.349986	0.26836	0.692673	0.284281	5.92898e-06	0.045119	0.0367299	0.520323	3.21421e-05	0.0274629	0.0227453	0.000141476	0.00598494	0.00541496	1.09744e-07	1.871e-07	0.797286	3	3	4	1	3	0	4	3	4	0	1	0	0	0	6	0	8	8	2.96155	3.84143	5.34778	4.11531	4.8713	2.86984	4.77038	5.88379	5.75774	5.61026	6.00406	6.19832	5.6592	6.27317	3.71282	3.71282	3.71282	2.63239	5.32707	6.94947	-1.32033	-1.37926	-1.33995	0.734968	3.25031	5.30191	8.11126	8.2807	19.5373	16.261	41.6667	8.48955	36.0044	179.494	82.9652	69.73	104.948	133.939	67.7021	95.2017			11.9299	8.71698	36.4248	52.0376				1.54845	6.65259	29.2611	3	4	3	3	3	4	3	4	3	3	3	4	3	4	4	4	4	4	3	1	4	3	3	4	3	4	3	4	YES	NO	YES	NO	NO	NO	YES	NO	NO	NO	3D-structure;Acetylation;Alternative splicing;Antiviral defense;ATP-binding;Cytoplasm;Direct protein sequencing;Disease variant;Dystonia;Host-virus interaction;Immunity;Innate immunity;Isopeptide bond;Kinase;Magnesium;Nucleotide-binding;Nucleus;Phosphoprotein;Proteomics identification;Reference proteome;Repeat;RNA-binding;Serine/threonine-protein kinase;Transcription;Transcription regulation;Transferase;Tyrosine-protein kinase;Ubl conjugation	cytoplasm [GO:0005737]; cytosol [GO:0005829]; membrane [GO:0016020]; nucleoplasm [GO:0005654]; nucleus [GO:0005634]; perinuclear region of cytoplasm [GO:0048471]; ribosome [GO:0005840]	SUBCELLULAR LOCATION: Cytoplasm {ECO:0000269|PubMed:15121867, ECO:0000269|PubMed:21029237, ECO:0000269|PubMed:22214662}. Nucleus {ECO:0000269|PubMed:21029237, ECO:0000269|PubMed:21072047}. Cytoplasm, perinuclear region {ECO:0000269|PubMed:15121867}. Note=Nuclear localization is elevated in acute leukemia, myelodysplastic syndrome (MDS), melanoma, breast, colon, prostate and lung cancer patient samples or cell lines as well as neurocytes from advanced Creutzfeldt-Jakob disease patients. {ECO:0000269|PubMed:21072047}.
P20618	P20618	PSMB1	PSMB1	>sp|P20618|PSB1_HUMAN Proteasome subunit beta type-1 OS=Homo sapiens OX=9606 GN=PSMB1 PE=1 SV=2	Proteasome subunit beta type-1	13	9	-0.309759	-1.12626	-0.273569	-0.691778	-2.93855	0.106619	0.0788515	-0.816503	0.0361892	-0.382019	-2.62879	0.416377	0.38861	0.852693	0.434484	-1.81228	1.23288	1.20511	-0.418208	-2.66498	0.380188	0.352421	-2.24677	0.798397	0.770629	3.04516	3.0174	-0.0277673	0.811976	0.277729	0.899281	0.57556	0.00477629	1	1	0.462972	0.987343	0.72378	0.0100052	0.759944	0.830118	0.389024	0.696195	0.0569804	0.188635	0.247935	0.869799	0.00996911	0.736146	0.798008	0.0237775	0.440855	0.51043	0.00190375	0.00358027	1	0.713873	0.164008	0.745977	0.416095	0.00216745	0.892514	0.925514	0.307269	0.965772	0.651426	0.00506056	0.598948	0.645851	0.286907	0.583274	0.0308573	0.103139	0.137833	0.62108	0.00458691	0.630877	0.676719	0.0140111	0.317836	0.365969	0.000901146	0.00174332	0.971921	3	3	4	3	3	3	4	3	4	4	4	5	5	6	7	4	7	7	8.49721	9.16618	8.49555	8.76082	7.78302	8.11084	6.91718	7.09561	7.81335	7.81595	7.26334	6.92328	7.98409	7.66711	7.09653	8.43315	8.10206	10.176	6.41103	7.15325	10.5827	12.6187	8.4253	7.90298	8.52634	8.45705	405.823	155.109	112.379	378.731	387.242	421.937	180.617	522.744	401.766	369.969	278.516	237.505	382.51	262.008	311.452	116.865	223.574	4316.9	75.703	58.4313	539.384	2183.84	40.8792	110.134	144.179	218.21	3	4	3	3	3	4	3	4	3	3	3	4	3	4	4	4	4	4	3	3	4	3	3	4	3	4	3	4	YES	NO	YES	NO	NO	NO	YES	YES	YES	NO	3D-structure;Acetylation;Cytoplasm;Deafness;Direct protein sequencing;Glycoprotein;Host-virus interaction;Intellectual disability;Nucleus;Phosphoprotein;Proteasome;Proteomics identification;Reference proteome	cytoplasm [GO:0005737]; cytosol [GO:0005829]; extracellular exosome [GO:0070062]; extracellular region [GO:0005576]; ficolin-1-rich granule lumen [GO:1904813]; nucleoplasm [GO:0005654]; nucleus [GO:0005634]; proteasome complex [GO:0000502]; proteasome core complex [GO:0005839]; proteasome core complex, beta-subunit complex [GO:0019774]; secretory granule lumen [GO:0034774]	SUBCELLULAR LOCATION: Cytoplasm {ECO:0000269|PubMed:12181345, ECO:0000269|PubMed:34711951}. Nucleus {ECO:0000269|PubMed:12181345, ECO:0000269|PubMed:34711951}. Note=Translocated from the cytoplasm into the nucleus following interaction with AKIRIN2, which bridges the proteasome with the nuclear import receptor IPO9. {ECO:0000269|PubMed:34711951}.
P20810	P20810	CAST	CAST	>sp|P20810|ICAL_HUMAN Calpastatin OS=Homo sapiens OX=9606 GN=CAST PE=1 SV=4	Calpastatin	10	9	-0.771603	-0.135314	0.656796	-0.0168107	2.83285	0.00625404	-0.151363	0.63629	1.4284	0.754793	3.60446	0.777857	0.620241	0.79211	0.118503	2.96817	0.141568	-0.0160489	-0.673607	2.17606	-0.650542	-0.808159	2.84966	0.0230648	-0.134552	-2.8266	-2.98422	-0.157617	0.438666	0.940362	0.542742	1	0.00224481	1	1	0.526705	0.0926572	0.391879	0.000248954	0.450908	0.645124	0.358168	0.951139	0.000930002	0.903944	1	0.636689	0.0153197	0.469279	0.411784	0.00197043	1	0.947741	0.00115476	0.00134492	1	0.302898	0.8448	0.378716	0.981841	0.000954843	0.992778	0.837711	0.362295	0.0645625	0.31327	8.36438e-05	0.267919	0.405311	0.259526	0.863864	0.000324656	0.824949	0.981467	0.366883	0.00746463	0.351876	0.281202	0.000905279	0.973369	0.855508	0.000524441	0.000590769	0.81966	3	3	4	3	3	3	4	3	4	2	4	3	3	1	8	5	7	8	6.27813	7.11269	7.43116	7.55575	7.27263	6.30646	7.29827	6.7547	7.01649	7.0423	6.99798	7.03414	7.22655	7.07076	6.0906	6.26979	6.54658	6.1455	8.53751	8.50917	6.34423	2.35455	3.68002	7.12961	7.7408	6.05738	84.5585	50.1039	62.1954	167.37	261.982	109.956	240.487	386.982	217.972	206.044	226.741	259.247	217.57	169.909	138.024	34.4556	79.1344	156.801	317.978	126.333	43.426	4.19829	5.0568	69.5191	91.2016	47.3394	3	4	3	3	3	4	3	4	3	3	3	4	3	4	4	4	4	4	3	3	4	3	3	4	3	4	3	4	NO	NO	NO	NO	NO	NO	YES	NO	NO	NO	Acetylation;Alternative splicing;Isopeptide bond;Palmoplantar keratoderma;Phosphoprotein;Protease inhibitor;Proteomics identification;Reference proteome;Repeat;Thiol protease inhibitor;Ubl conjugation	cytoplasm [GO:0005737]; cytosol [GO:0005829]; endoplasmic reticulum [GO:0005783]; membrane [GO:0016020]
P23219	P23219	PTGS1	PTGS1	>sp|P23219|PGH1_HUMAN Prostaglandin G/H synthase 1 OS=Homo sapiens OX=9606 GN=PTGS1 PE=1 SV=2	Prostaglandin G/H synthase 1	10	9	-3.69928	-0.169405	1.22697	0.135922	-0.730166	-0.0920005	0.873089	3.52988	4.92625	3.8352	2.96912	3.60728	4.57237	1.39638	0.305327	-0.560761	0.0774045	1.04249	-1.09105	-1.95714	-1.31897	-0.353882	-0.866088	-0.227922	0.737167	0.638165	1.60326	0.96509	4.93781e-05	0.890504	0.142667	0.964253	0.341237	1	0.472391	4.94035e-05	7.6792e-07	2.14201e-05	0.000408461	3.14056e-05	3.66067e-06	0.0539489	0.724211	0.459856	0.95413	0.181634	0.289773	0.0120761	0.0790661	0.715058	0.241716	0.814003	0.385177	0.355212	0.0317687	0.839836	1.07059e-05	0.777017	0.0662517	0.831597	0.260926	0.877674	0.181857	8.28981e-06	1.97763e-07	6.71461e-06	0.000143049	6.24785e-06	5.93754e-07	0.0283942	0.610581	0.353454	0.888753	0.0928311	0.0994063	0.00571626	0.0372168	0.581099	0.185227	0.703416	0.256529	0.292541	0.0196228	0.117872	1	1	1	1	2	3	2	3	3	0	0	0	0	0	0	0	0	0	4.32803	4.32803	4.32803	4.32803	4.15863	4.15863	4.15863	4.37562	4.5006	4.12564	4.00066	3.70287	2.68871	3.46504	2.93166	2.93166	2.93166	7.85791	7.85791	7.85791	5.68546	6.61422	2.3667	3.83669	3.55768	4.67375				18.7824		22.1834			31.6174		22.214	18.6472	7.40842	12.3857			7.08136	641.318			29.3554	56.2716	2.83582		7.95825	19.6141	1	1	1	2	3	2	3	1	1	2	3	2	3	1	2	3	2	3	2	3	2	3	3	2	3	3	3	3	NO	NO	NO	NO	NO	NO	YES	YES	YES	NO	3D-structure;Alternative splicing;Dioxygenase;Disulfide bond;EGF-like domain;Endoplasmic reticulum;Fatty acid biosynthesis;Fatty acid metabolism;Glycoprotein;Heme;Iron;Lipid biosynthesis;Lipid metabolism;Membrane;Metal-binding;Microsome;Oxidoreductase;Peroxidase;Prostaglandin biosynthesis;Prostaglandin metabolism;Proteomics identification;Reference proteome;Signal	cytoplasm [GO:0005737]; endoplasmic reticulum membrane [GO:0005789]; extracellular exosome [GO:0070062]; neuron projection [GO:0043005]; photoreceptor outer segment [GO:0001750]	SUBCELLULAR LOCATION: Microsome membrane; Peripheral membrane protein. Endoplasmic reticulum membrane; Peripheral membrane protein.
P25787	P25787	PSMA2	PSMA2	>sp|P25787|PSA2_HUMAN Proteasome subunit alpha type-2 OS=Homo sapiens OX=9606 GN=PSMA2 PE=1 SV=2	Proteasome subunit alpha type-2	11	9	-2.71	-4.5994	-2.83376	-2.48674	-6.08895	-3.3941	-3.61312	-1.8894	-0.123756	0.223266	-3.37895	-0.684092	-0.903115	1.76564	2.11266	-1.48955	1.2053	0.986282	0.347022	-3.25519	-0.560336	-0.779359	-3.60222	-0.907358	-1.12638	2.69486	2.47584	-0.219022	0.238994	0.0290224	0.226792	0.284601	0.00515156	0.202827	0.193829	0.408425	0.967829	0.936271	0.101386	0.81602	0.808871	0.394762	0.303955	0.479769	0.573322	0.6991	1	0.122619	0.825497	0.784451	0.0772879	0.705411	0.67035	0.154101	0.22408	1	0.136071	0.0107213	0.12004	0.16948	0.00235495	0.050757	0.0516493	0.260522	0.944121	0.899391	0.0671544	0.679389	0.610202	0.292053	0.210183	0.372095	0.434214	0.552216	0.844255	0.0769159	0.734777	0.659713	0.0522928	0.5842	0.525674	0.114364	0.171268	0.894519	3	3	4	3	3	3	4	3	4	2	0	2	3	4	4	2	6	6	7.70112	12.1484	8.27767	8.17332	4.8749	5.64347	2.90878	6.25376	8.27384	8.8649	8.08675	6.0107	8.75207	9.50374	5.40693	7.0741	9.4474	10.7263	7.70681	3.1241	11.6258	11.9918	8.07636	4.21125	7.08502	9.59109	231.188	800.483	99.5615	254.348	41.7818	67.0854	8.89205	248.762	572.062	818.144	527.245	115.485	677.742	994.518	79.3862	54.2581	548.959	6787.82	181.516	5.90964	1002.73	1490.52	35.0559	12.2483	62.2237	449.267	3	4	3	3	3	4	3	4	3	3	3	4	3	4	4	4	4	4	3	3	4	3	3	4	3	4	3	4	YES	NO	YES	NO	NO	NO	YES	YES	YES	NO	3D-structure;Acetylation;Cytoplasm;Direct protein sequencing;Nucleus;Phosphoprotein;Proteasome;Proteomics identification;Reference proteome	cytoplasm [GO:0005737]; cytosol [GO:0005829]; extracellular exosome [GO:0070062]; extracellular region [GO:0005576]; ficolin-1-rich granule lumen [GO:1904813]; nucleoplasm [GO:0005654]; nucleus [GO:0005634]; P-body [GO:0000932]; proteasome complex [GO:0000502]; proteasome core complex [GO:0005839]; proteasome core complex, alpha-subunit complex [GO:0019773]; secretory granule lumen [GO:0034774]	SUBCELLULAR LOCATION: Cytoplasm {ECO:0000269|PubMed:12181345, ECO:0000269|PubMed:34711951}. Nucleus {ECO:0000269|PubMed:12181345, ECO:0000269|PubMed:34711951}. Note=Translocated from the cytoplasm into the nucleus following interaction with AKIRIN2, which bridges the proteasome with the nuclear import receptor IPO9 (PubMed:34711951). Colocalizes with TRIM5 in cytoplasmic bodies (By similarity). {ECO:0000250|UniProtKB:P49722, ECO:0000269|PubMed:34711951}.
P27105	P27105	STOM	STOM	>sp|P27105|STOM_HUMAN Stomatin OS=Homo sapiens OX=9606 GN=STOM PE=1 SV=3	Stomatin	13	9	-0.448732	-2.57961	1.56067	0.71307	3.2371	-0.150045	-0.778269	-2.13088	2.0094	1.1618	3.68584	0.298687	-0.329537	4.14028	3.29268	5.81671	2.42956	1.80134	-0.847598	1.67644	-1.71071	-2.33894	2.52403	-0.863116	-1.49134	-3.38715	-4.01537	-0.628224	0.656785	0.00303738	0.0903195	0.471196	0.000450977	1	0.607124	0.0129985	0.0160236	0.159965	0.000119954	0.798413	0.828905	1.70318e-05	0.000231326	1.43173e-07	0.00287481	0.0357215	0.491764	0.0468708	0.0398412	0.0103582	0.00362672	0.306165	0.0940177	0.000126385	4.20595e-05	1	0.52721	0.000809366	0.0369713	0.31881	0.000165552	0.820387	0.277738	0.00393697	0.00935107	0.111514	3.83964e-05	0.651938	0.641617	3.78297e-06	6.56227e-05	2.54024e-08	0.000690868	0.0121791	0.238475	0.0262203	0.0164719	0.00322643	0.00175514	0.200867	0.0452158	4.7316e-05	1.3464e-05	0.34707	3	3	4	3	3	3	4	3	4	5	4	8	8	1	9	8	9	9	10.4125	12.6121	12.9911	11.0743	9.0575	9.36561	9.15553	8.67354	9.59942	9.37306	9.72569	10.373	9.78398	9.75644	6.80828	8.36526	7.7231	8.34171	9.5755	11.0076	7.30003	5.88605	4.68125	8.07849	8.63192	8.72902	1571.27	1033.18	1367.18	1816.38	1027.48	1074.92	970.578	2102.74	1582.05	1201.71	1877.95	3625.99	1461.71	1194.86	246.668	112.47	173.592	954.776	640.676	523.075	76.6453	36.1076	7.85923	122.255	153.334	259.472	3	4	3	3	3	4	3	4	3	3	3	4	3	4	4	4	4	4	3	3	4	3	3	4	3	4	3	4	YES	NO	NO	NO	NO	NO	YES	YES	YES	YES	3D-structure;Alternative splicing;Cell membrane;Cytoplasm;Cytoplasmic vesicle;Cytoskeleton;Direct protein sequencing;Lipoprotein;Membrane;Palmitate;Phosphoprotein;Proteomics identification;Reference proteome	azurophil granule membrane [GO:0035577]; blood microparticle [GO:0072562]; cytoskeleton [GO:0005856]; cytosol [GO:0005829]; endoplasmic reticulum [GO:0005783]; extracellular exosome [GO:0070062]; extracellular space [GO:0005615]; intracellular membrane-bounded organelle [GO:0043231]; melanosome [GO:0042470]; membrane [GO:0016020]; membrane raft [GO:0045121]; mitochondrion [GO:0005739]; perinuclear region of cytoplasm [GO:0048471]; plasma membrane [GO:0005886]; specific granule membrane [GO:0035579]; tertiary granule membrane [GO:0070821]; vesicle [GO:0031982]	SUBCELLULAR LOCATION: Cell membrane {ECO:0000269|PubMed:9243190}; Peripheral membrane protein {ECO:0000269|PubMed:9243190}; Cytoplasmic side {ECO:0000269|PubMed:9243190}. Cytoplasm, cytoskeleton {ECO:0000269|PubMed:9243190}. Cell membrane {ECO:0000269|PubMed:12130500}; Lipid-anchor {ECO:0000269|PubMed:12130500}; Cytoplasmic side {ECO:0000269|PubMed:12130500}. Membrane raft {ECO:0000269|PubMed:12130500, ECO:0000269|PubMed:23219802}. Melanosome {ECO:0000269|PubMed:12643545, ECO:0000269|PubMed:17081065}. Cytoplasmic vesicle {ECO:0000250|UniProtKB:P54116}. Note=Localizes to juxtanuclear structure probably derived from the Golgi apparatus (PubMed:9243190). Colocalizes with cortical actin microfilaments at small plasma membrane protrusions (PubMed:9243190). Associates with alpha-granular lipid rafts (PubMed:12130500). Translocates from the alpha-granular lipid rafts to the cell membrane on thrombin activation and selectively enriched in released microvesicles (PubMed:12130500). Identified by mass spectrometry in melanosome fractions from stage I to stage IV (PubMed:12643545). {ECO:0000269|PubMed:12130500, ECO:0000269|PubMed:12643545, ECO:0000269|PubMed:9243190}.
P27487	P27487	DPP4	DPP4	>sp|P27487|DPP4_HUMAN Dipeptidyl peptidase 4 OS=Homo sapiens OX=9606 GN=DPP4 PE=1 SV=2	Dipeptidyl peptidase 4	9	9	-3.65807	-0.104537	2.54462	2.58407	-2.84834	0.658734	0.240772	3.55354	6.20269	6.24214	0.809738	4.31681	3.89885	2.64915	2.6886	-2.7438	0.763271	0.345308	0.0394496	-5.39295	-1.88588	-2.30384	-5.4324	-1.92533	-2.34329	3.50707	3.08911	-0.417963	3.2287e-09	0.859966	1.24753e-06	1.30621e-06	1.36566e-07	0.16423	0.787378	2.22966e-09	3.51747e-13	3.16294e-13	0.0341706	7.14343e-11	1.25115e-09	1.89895e-07	1.63889e-07	9.02635e-08	0.0332806	0.400209	1	5.78082e-12	2.21451e-05	4.55637e-06	4.86809e-12	2.25083e-05	4.6571e-06	1.68612e-09	3.71823e-08	1	3.9437e-10	0.729601	1.42055e-07	1.12418e-07	2.46823e-08	0.0392499	0.458978	2.05917e-10	2.96907e-14	2.6384e-14	0.0196812	6.66814e-12	1.31286e-10	2.70291e-08	2.13745e-08	1.54473e-08	0.012107	0.260712	0.902753	3.9419e-13	3.9804e-06	6.19383e-07	3.44843e-13	3.01005e-06	4.84055e-07	2.58416e-10	6.68321e-09	0.176607	1	1	1	1	1	2	3	1	3	0	0	0	0	0	0	0	0	0	3.61075	3.61075	3.61075	3.61075	3.50622	3.50622	3.50622	2.83146	3.82871	1.98279	2.74697	3.26544	3.26544	3.26544	0.961601	0.961601	0.961601	7.16429	7.16429	7.16429	5.74295	7.11146	6.20924	0.922151	0.922151	0.922151	12.8342					13.6415		12.1539	18.88	4.48236			11.3838			1.72096		362.487			30.376	76.1854			1.71196		1	1	1	1	2	3	1	1	1	1	2	3	1	1	1	2	3	1	1	2	3	1	2	3	1	3	2	3	NO	NO	NO	NO	NO	NO	NO	YES	YES	NO	3D-structure;Aminopeptidase;Cell adhesion;Cell junction;Cell membrane;Cell projection;Direct protein sequencing;Disulfide bond;Glycoprotein;Host-virus interaction;Hydrolase;Membrane;Protease;Proteomics identification;Receptor;Reference proteome;Secreted;Serine protease;Signal-anchor;Transmembrane;Transmembrane helix	apical plasma membrane [GO:0016324]; cell surface [GO:0009986]; endocytic vesicle [GO:0030139]; extracellular exosome [GO:0070062]; extracellular region [GO:0005576]; focal adhesion [GO:0005925]; intercellular canaliculus [GO:0046581]; lamellipodium [GO:0030027]; lamellipodium membrane [GO:0031258]; lysosomal membrane [GO:0005765]; membrane [GO:0016020]; membrane raft [GO:0045121]; plasma membrane [GO:0005886]	SUBCELLULAR LOCATION: [Dipeptidyl peptidase 4 soluble form]: Secreted {ECO:0000269|PubMed:10951221, ECO:0000269|PubMed:16254193}. Note=Detected in the serum and the seminal fluid. {ECO:0000269|PubMed:10951221, ECO:0000269|PubMed:16254193}.; SUBCELLULAR LOCATION: Cell membrane {ECO:0000269|PubMed:10900005, ECO:0000269|PubMed:11772392, ECO:0000305|PubMed:8101391}; Single-pass type II membrane protein. Apical cell membrane {ECO:0000269|PubMed:11773049}; Single-pass type II membrane protein. Cell projection, invadopodium membrane {ECO:0000269|PubMed:16651416}; Single-pass type II membrane protein. Cell projection, lamellipodium membrane {ECO:0000269|PubMed:16651416}; Single-pass type II membrane protein. Cell junction {ECO:0000269|PubMed:11772392}. Membrane raft {ECO:0000269|PubMed:17287217}. Note=Translocated to the apical membrane through the concerted action of N- and O-Glycans and its association with lipid microdomains containing cholesterol and sphingolipids (PubMed:11773049). Redistributed to membrane rafts in T-cell in an interleukin-12-dependent activation (PubMed:12676959). Its interaction with CAV1 is necessary for its translocation to membrane rafts (PubMed:17287217). Colocalized with PTPRC in membrane rafts (PubMed:12676959). Colocalized with FAP in invadopodia and lamellipodia of migratory activated endothelial cells in collagenous matrix. Colocalized with FAP on endothelial cells of capillary-like microvessels but not large vessels within invasive breast ductal carcinoma (PubMed:16651416). Colocalized with ADA at the cell junction in lymphocyte-epithelial cell adhesion (PubMed:11772392). Colocalized with IGF2R in internalized cytoplasmic vesicles adjacent to the cell surface (PubMed:10900005). {ECO:0000269|PubMed:10900005, ECO:0000269|PubMed:11772392, ECO:0000269|PubMed:11773049, ECO:0000269|PubMed:12676959, ECO:0000269|PubMed:16651416, ECO:0000269|PubMed:17287217}.
P27694	P27694	RPA1	RPA1	>sp|P27694|RFA1_HUMAN Replication protein A 70 kDa DNA-binding subunit OS=Homo sapiens OX=9606 GN=RPA1 PE=1 SV=2	Replication protein A 70 kDa DNA-binding subunit	10	9	2.8127	1.11217	-2.00783	-3.11542	-0.147466	-1.15398	-1.26824	-1.70054	-4.82053	-5.92812	-2.96017	-3.96668	-4.08094	-3.11999	-4.22758	-1.25963	-2.26615	-2.38041	-1.10759	1.86036	0.853846	0.739586	2.96795	1.96144	1.84718	-1.00651	-1.12077	-0.11426	7.09203e-05	0.0619767	0.00279398	3.56265e-05	0.856825	0.101014	0.0864885	0.00587146	2.9652e-08	1.25674e-09	2.96202e-05	3.16761e-07	5.74143e-07	7.98124e-06	1.3456e-07	0.0269518	0.000222493	0.000318529	0.145356	0.00318072	0.144513	0.255393	2.69545e-05	0.00164764	0.00498474	0.062355	0.0536261	1	1.57288e-05	0.0262185	0.00063445	4.1865e-06	0.768619	0.0216674	0.0186662	0.00154123	6.05603e-09	1.85536e-10	8.20659e-06	4.7079e-08	8.53327e-08	1.64856e-06	1.7193e-08	0.0132529	3.79291e-05	5.26137e-05	0.0368562	0.0012645	0.0800301	0.150611	7.932e-06	0.000418319	0.00134477	0.0419622	0.0348987	0.807414	3	3	4	3	3	2	4	3	4	7	2	6	1	0	8	0	9	9	3.17004	4.98986	5.23626	5.34027	5.10235	5.80622	6.48025	6.44371	6.7807	7.2569	7.3197	6.81128	7.27141	7.11085	7.14268	8.55058	7.71903	2.73582	2.94483	3.27005	5.90391	5.2754	6.6519	8.68036	9.03361	9.0211	9.39913	15.5788	18.3631	37.2953	49.7297	75.7366	130.08	294.138	181.895	242.368	290.952	217.389	224.963	174.929	323.301	124.875	173.121	9.49108	7.29707	6.42107		24.8888	18.72	174.895	193.797	312.513	3	4	3	3	3	4	3	4	3	3	3	4	3	4	4	4	4	4	3	3	4	3	3	4	3	4	3	4	YES	NO	YES	NO	NO	NO	NO	NO	NO	NO	3D-structure;Acetylation;ADP-ribosylation;Direct protein sequencing;Disease variant;DNA damage;DNA recombination;DNA repair;DNA replication;DNA-binding;Isopeptide bond;Metal-binding;Nucleus;Phosphoprotein;Proteomics identification;Reference proteome;Ubl conjugation;Zinc;Zinc-finger	chromosome, telomeric region [GO:0000781]; DNA replication factor A complex [GO:0005662]; lateral element [GO:0000800]; male germ cell nucleus [GO:0001673]; nucleoplasm [GO:0005654]; nucleus [GO:0005634]; PML body [GO:0016605]; site of DNA damage [GO:0090734]; site of double-strand break [GO:0035861]	SUBCELLULAR LOCATION: Nucleus {ECO:0000269|PubMed:17596542, ECO:0000269|PubMed:17959650}. Nucleus, PML body {ECO:0000269|PubMed:17959650}. Note=Enriched in PML bodies in cells displaying alternative lengthening of their telomeres. {ECO:0000269|PubMed:17959650}.
P28331	P28331	NDUFS1	NDUFS1	>sp|P28331|NDUS1_HUMAN NADH-ubiquinone oxidoreductase 75 kDa subunit, mitochondrial OS=Homo sapiens OX=9606 GN=NDUFS1 PE=1 SV=3	NADH-ubiquinone oxidoreductase 75 kDa subunit, mitochondrial	9	9	-1.02955	0.20546	1.94715	1.68995	-0.92665	-0.164743	0.20219	1.23501	2.9767	2.7195	0.102901	0.864808	1.23174	1.74169	1.48449	-1.13211	-0.370204	-0.00327023	-0.2572	-2.8738	-2.11189	-1.74496	-2.6166	-1.85469	-1.48776	0.761906	1.12884	0.366933	0.33142	0.896419	0.0625465	0.0972638	0.336234	1	0.988019	0.213603	0.0025812	0.00570931	0.950888	0.440288	0.295894	0.0557152	0.104987	0.215809	0.720675	1	0.965269	0.00423256	0.0259431	0.0882158	0.00704519	0.0466398	0.142991	0.381172	0.222613	1	0.208989	0.784552	0.0234989	0.0458469	0.256321	0.826425	0.801272	0.111645	0.00128468	0.00271008	0.898008	0.257381	0.136145	0.0294345	0.0592876	0.142717	0.595672	0.996525	0.748954	0.0017331	0.0100732	0.0398592	0.00364503	0.0213669	0.0754691	0.316571	0.170073	0.626107	3	3	4	2	2	2	4	3	4	0	2	0	1	0	5	1	4	5	5.63322	5.23461	5.16729	5.42246	5.26032	5.98944	5.45981	6.16602	5.78182	5.73752	5.25303	5.65083	5.51447	4.93771	5.82308	1.2959	3.74914	7.86908	6.54647	5.38267	7.46326	5.42285	6.60341	3.62898	3.16044	4.8503	53.6036	17.8249	17.6725	39.4315	56.1233	86.818	60.4347	230.235	84.5123	76.7779	58.6381	86.9037	60.7835	36.0929	111.163	2.07843		647.238	82.9494	21.3482	84.4549	27.2284			6.313	21.9479	3	4	3	3	3	4	3	4	3	3	3	4	3	4	4	4	4	4	2	2	4	3	2	4	3	4	3	4	NO	NO	NO	NO	NO	NO	NO	NO	NO	YES	2Fe-2S;3D-structure;4Fe-4S;Acetylation;Alternative splicing;Direct protein sequencing;Disease variant;Electron transport;Iron;Iron-sulfur;Membrane;Metal-binding;Mitochondrion;Mitochondrion inner membrane;NAD;Oxidoreductase;Primary mitochondrial disease;Proteomics identification;Reference proteome;Respiratory chain;Transit peptide;Translocase;Transport;Ubiquinone	mitochondrial inner membrane [GO:0005743]; mitochondrial intermembrane space [GO:0005758]; mitochondrial matrix [GO:0005759]; mitochondrion [GO:0005739]; respiratory chain complex I [GO:0045271]	SUBCELLULAR LOCATION: Mitochondrion inner membrane {ECO:0000305|PubMed:12611891, ECO:0000305|PubMed:30879903}; Peripheral membrane protein {ECO:0000250|UniProtKB:P15690}; Matrix side {ECO:0000250|UniProtKB:P15690}.
P29692	P29692	EEF1D	EEF1D	>sp|P29692|EF1D_HUMAN Elongation factor 1-delta OS=Homo sapiens OX=9606 GN=EEF1D PE=1 SV=5	Elongation factor 1-delta	10	9	-0.836726	-0.94218	1.20813	0.134122	2.66115	-0.0317498	-0.419156	-0.105454	2.04486	0.970847	3.49787	0.804976	0.41757	2.15031	1.0763	3.60333	0.91043	0.523024	-1.07401	1.45302	-1.23988	-1.62729	2.52703	-0.165871	-0.553277	-2.6929	-3.0803	-0.387406	0.295113	0.199572	0.128667	0.960324	0.000710418	1	0.813453	0.929608	0.00545542	0.173435	4.0453e-05	0.320372	0.71854	0.00292525	0.120642	1.30171e-05	0.177879	0.516856	0.271203	0.0456199	0.0824172	0.0361685	0.00104962	0.868216	0.512541	0.000291996	0.000149734	1	0.179061	0.109332	0.058179	0.825542	0.000269258	0.955489	0.493295	0.852987	0.00287488	0.12189	1.16632e-05	0.167556	0.494912	0.00108644	0.0700448	3.28767e-06	0.0956222	0.363048	0.0891441	0.0253998	0.0393944	0.0136485	0.00045098	0.770833	0.367991	0.000117146	5.46696e-05	0.498406	3	3	4	3	3	3	4	3	4	5	5	5	5	3	9	6	9	9	9.15188	10.5953	10.9299	9.70477	9.33063	8.97432	9.1549	8.53742	9.45382	9.24693	9.50195	9.4325	9.57903	9.70579	7.52485	8.22332	8.08728	8.14135	10.3937	11.435	7.45089	6.17562	5.84989	8.70428	9.35489	8.99831	644.606	340.55	434.809	718.022	1266.46	803.024	970.116	1864.84	1414.81	1092.34	1578.96	1724.61	1254.77	1151.7	440.436	103.81	221.378	809.702	1112.88	666.982	83.8359	43.0749	13.1494	177.401	233.72	308.01	3	4	3	3	3	4	3	4	3	3	3	4	3	4	4	4	4	4	3	3	4	3	3	4	3	4	3	4	YES	NO	YES	NO	NO	NO	YES	NO	NO	NO	3D-structure;Acetylation;Alternative splicing;Direct protein sequencing;DNA-binding;Elongation factor;Nucleus;Phosphoprotein;Protein biosynthesis;Proteomics identification;Reference proteome;Transcription;Transcription regulation	cytoplasm [GO:0005737]; cytosol [GO:0005829]; eukaryotic translation elongation factor 1 complex [GO:0005853]; fibrillar center [GO:0001650]; nucleoplasm [GO:0005654]; nucleus [GO:0005634]	SUBCELLULAR LOCATION: [Isoform 2]: Nucleus {ECO:0000269|PubMed:21597468}.
P31153	P31153	MAT2A	MAT2A	>sp|P31153|METK2_HUMAN S-adenosylmethionine synthase isoform type-2 OS=Homo sapiens OX=9606 GN=MAT2A PE=1 SV=1	S-adenosylmethionine synthase isoform type-2	12	9	-0.25261	-0.603137	-0.466831	-1.51152	0.573252	-0.82381	-0.662757	-0.350527	-0.214221	-1.25891	0.825862	-0.5712	-0.410147	0.136306	-0.908382	1.17639	-0.220673	-0.0596202	-1.04469	1.04008	-0.356979	-0.195926	2.08477	0.687709	0.848762	-1.39706	-1.23601	0.161053	0.755601	0.380219	0.563038	0.0298204	0.385357	0.372473	0.548907	0.658977	0.756157	0.0509089	0.196794	0.455324	0.686068	0.891932	0.146526	0.0567327	0.758425	0.979539	0.224704	0.111094	0.604712	0.837522	0.00217085	0.290693	0.227603	0.0202601	0.0514808	1	0.645049	0.246683	0.397724	0.0112332	0.301295	0.118869	0.234208	0.495814	0.695835	0.0305521	0.14214	0.271747	0.456526	0.790073	0.0875469	0.0307044	0.642188	0.907232	0.0676121	0.0687304	0.488014	0.720584	0.00100818	0.188792	0.131996	0.012085	0.0333492	0.753192	3	3	4	3	3	3	4	3	4	7	1	4	4	0	6	4	8	8	6.96888	7.54702	7.82597	7.44451	5.76231	7.38343	7.38463	7.36562	7.85143	7.63014	7.82188	7.32109	7.35914	7.83841	6.84315	7.5297	7.55802	6.31056	7.04724	7.9304	7.92577	5.42892	5.45593	8.25597	8.53034	8.27862	137.783	63.6315	77.4565	155.216	82.4263	245.36	256.606	663.33	413.68	321.449	429.394	325.219	240.154	296.719	253.727	70.173	155.475	179.604	116.303	90.9031	111.178	27.3293	11.0548	135.87	144.516	194.773	3	4	3	3	3	4	3	4	3	3	3	4	3	4	4	4	4	4	3	3	4	3	3	4	3	4	3	4	NO	NO	NO	NO	NO	NO	NO	NO	NO	NO	3D-structure;Acetylation;Alternative splicing;ATP-binding;Isopeptide bond;Magnesium;Metal-binding;Nucleotide-binding;One-carbon metabolism;Phosphoprotein;Potassium;Proteomics identification;Reference proteome;Transferase;Ubl conjugation	cytosol [GO:0005829]; methionine adenosyltransferase complex [GO:0048269]
P35222	P35222	CTNNB1	CTNNB1	>sp|P35222|CTNB1_HUMAN Catenin beta-1 OS=Homo sapiens OX=9606 GN=CTNNB1 PE=1 SV=1	Catenin beta-1	11	9	-1.90513	1.34362	0.86117	1.64034	-0.751668	-1.24325	-1.22496	3.24875	2.7663	3.54547	1.15346	0.661878	0.68017	-0.482448	0.296724	-2.09529	-2.58687	-2.56858	0.779172	-1.61284	-2.10442	-2.08613	-2.39201	-2.88359	-2.8653	-0.491584	-0.473292	0.0182919	0.158385	0.299952	0.581548	0.225984	0.57393	0.552804	0.572646	0.0109712	0.0244098	0.00577809	0.354515	0.683383	0.738385	0.73557	0.864322	0.0762703	0.0266017	0.0432362	0.724437	0.200415	0.0871289	0.119685	0.0495353	0.0192853	0.0310234	0.683268	0.716015	1	0.0808963	0.180805	0.415419	0.129037	0.47628	0.214095	0.250781	0.00322491	0.0148118	0.00274847	0.278589	0.502208	0.518724	0.62381	0.762469	0.0430204	0.00928111	0.0154568	0.460515	0.135202	0.0422094	0.057802	0.0318757	0.00755835	0.0120253	0.617296	0.652496	0.985117	3	3	4	1	3	2	4	3	4	0	2	1	1	0	5	3	5	5	3.48076	3.49288	0.928744	5.18857	2.69644	5.18174	5.97088	5.70322	5.9026	5.99519	5.83742	6.07223	5.89855	5.55317	3.75519	3.75519	3.75519	5.47872	7.67429	6.41145	6.5663	4.09545	5.44232	0.88271	2.65321	5.39212	11.7075	6.83547	1.67565	33.6519	7.88157	47.5534	88.7206	153.064	92.7203	93.3039	92.2327	121.238	80.9145	56.4348	20.864			90.6058	177.575	38.3215	49.5538	12.1272		1.69071	4.69682	30.9913	3	4	3	3	3	4	3	4	3	3	3	4	3	4	4	4	4	4	3	2	4	3	3	4	3	4	3	4	YES	NO	YES	NO	NO	NO	YES	YES	YES	NO	3D-structure;Acetylation;Activator;Cell adhesion;Cell junction;Cell membrane;Cell projection;Chromosomal rearrangement;Cytoplasm;Cytoskeleton;Disease variant;Glycoprotein;Host-virus interaction;Intellectual disability;Membrane;Neurogenesis;Nucleus;Phosphoprotein;Proteomics identification;Reference proteome;Repeat;S-nitrosylation;Synapse;Transcription;Transcription regulation;Ubl conjugation;Wnt signaling pathway	adherens junction [GO:0005912]; apical part of cell [GO:0045177]; apicolateral plasma membrane [GO:0016327]; basolateral plasma membrane [GO:0016323]; beta-catenin destruction complex [GO:0030877]; beta-catenin-ICAT complex [GO:1990711]; beta-catenin-TCF complex [GO:1990907]; beta-catenin-TCF7L2 complex [GO:0070369]; bicellular tight junction [GO:0005923]; catenin complex [GO:0016342]; cell cortex [GO:0005938]; cell junction [GO:0030054]; cell periphery [GO:0071944]; cell-cell junction [GO:0005911]; centrosome [GO:0005813]; ciliary basal body [GO:0036064]; cilium [GO:0005929]; cytoplasm [GO:0005737]; cytosol [GO:0005829]; euchromatin [GO:0000791]; extracellular exosome [GO:0070062]; fascia adherens [GO:0005916]; flotillin complex [GO:0016600]; focal adhesion [GO:0005925]; glutamatergic synapse [GO:0098978]; intracellular membrane-bounded organelle [GO:0043231]; lamellipodium [GO:0030027]; lateral plasma membrane [GO:0016328]; membrane [GO:0016020]; microvillus membrane [GO:0031528]; nucleoplasm [GO:0005654]; nucleus [GO:0005634]; perinuclear region of cytoplasm [GO:0048471]; plasma membrane [GO:0005886]; postsynaptic density, intracellular component [GO:0099092]; postsynaptic membrane [GO:0045211]; presynaptic active zone cytoplasmic component [GO:0098831]; presynaptic membrane [GO:0042734]; protein-containing complex [GO:0032991]; protein-DNA complex [GO:0032993]; Schaffer collateral - CA1 synapse [GO:0098685]; Scrib-APC-beta-catenin complex [GO:0034750]; spindle pole [GO:0000922]; synapse [GO:0045202]; transcription regulator complex [GO:0005667]; Wnt signalosome [GO:1990909]; Z disc [GO:0030018]	SUBCELLULAR LOCATION: Cytoplasm {ECO:0000269|PubMed:22294297, ECO:0000269|PubMed:25183871, ECO:0000269|PubMed:29739711, ECO:0000269|PubMed:29910125, ECO:0000269|PubMed:31801859}. Nucleus {ECO:0000269|PubMed:21118991, ECO:0000269|PubMed:24342833, ECO:0000269|PubMed:25183871, ECO:0000269|PubMed:28829046, ECO:0000269|PubMed:29367600, ECO:0000269|PubMed:29739711, ECO:0000269|PubMed:29910125, ECO:0000269|PubMed:31801859}. Cytoplasm, cytoskeleton {ECO:0000250|UniProtKB:B6V8E6}. Cell junction, adherens junction {ECO:0000269|PubMed:10725230, ECO:0000269|PubMed:22294297}. Cell junction {ECO:0000250|UniProtKB:B6V8E6}. Cell membrane {ECO:0000269|PubMed:11790773, ECO:0000269|PubMed:24342833}. Cytoplasm, cytoskeleton, microtubule organizing center, centrosome. Cytoplasm, cytoskeleton, spindle pole. Synapse {ECO:0000250|UniProtKB:Q02248}. Cytoplasm, cytoskeleton, cilium basal body {ECO:0000250|UniProtKB:Q02248}. Note=Colocalized with RAPGEF2 and TJP1 at cell-cell contacts (By similarity). Cytoplasmic when it is un-stable (highly phosphorylated) or bound to CDH1. Translocates to the nucleus when it is stabilized (low level of phosphorylation). Interaction with GLIS2 and MUC1 promotes nuclear translocation. Interaction with EMD inhibits nuclear localization. The majority of CTNNB1 is localized to the cell membrane. In interphase, colocalizes with CROCC between CEP250 puncta at the proximal end of centrioles, and this localization is dependent on CROCC and CEP250. In mitosis, when NEK2 activity increases, it localizes to centrosomes at spindle poles independent of CROCC. Colocalizes with CDK5 in the cell-cell contacts and plasma membrane of undifferentiated and differentiated neuroblastoma cells. Interaction with FAM53B promotes translocation to the nucleus (PubMed:25183871). Translocates to the nucleus in the presence of SNAIL1 (By similarity). Ca(2+)-mediated localization to the cell membrane in dental epithelial cells is inhibited via WNT3A (By similarity). Localizes to cell-cell contacts as keratinocyte differentiation progresses (By similarity). {ECO:0000250|UniProtKB:B6V8E6, ECO:0000250|UniProtKB:Q02248, ECO:0000269|PubMed:25183871}.
P37802	P37802	TAGLN2	TAGLN2	>sp|P37802|TAGL2_HUMAN Transgelin-2 OS=Homo sapiens OX=9606 GN=TAGLN2 PE=1 SV=3	Transgelin-2	14	9	-0.627357	0.493054	0.923396	0.393323	0.753889	0.306637	-0.222502	1.12041	1.55075	1.02068	1.38125	0.933994	0.404855	0.430342	-0.0997312	0.260835	-0.186418	-0.715557	-0.530073	-0.169507	-0.61676	-1.1459	0.360566	-0.0866864	-0.615825	-0.447252	-0.976391	-0.529139	0.354959	0.45181	0.167073	0.603268	0.212196	0.889299	0.924041	0.0689241	0.0107178	0.0872579	0.0230526	0.143182	0.667799	0.483794	0.9261	0.690293	0.783848	0.25724	0.571849	0.860679	0.307503	0.0779281	0.567098	0.933707	0.35936	0.420081	0.0958481	1	0.227357	0.307787	0.0818497	0.443914	0.150174	0.522457	0.663303	0.0276518	0.00600989	0.0564389	0.0126824	0.0615194	0.430877	0.371853	0.83444	0.585869	0.673575	0.144586	0.305137	0.739882	0.205409	0.0342306	0.482249	0.85582	0.235698	0.353753	0.0669762	0.274698	3	3	4	3	3	3	4	3	4	6	4	6	5	4	7	6	8	8	8.15216	9.15302	8.60006	8.62467	8.60932	9.51721	9.25007	8.31253	9.06634	8.66685	9.22986	9.26933	9.48001	9.29476	7.32828	9.041	8.23713	8.44387	9.92083	10.894	8.82021	8.56246	7.73225	8.1979	9.19205	8.80668	317.994	153.989	119.1	345.352	729.025	1203.5	1042.01	1529.28	1050.9	704.297	1278.75	1516	1165.56	854.473	375.68	164.71	244.674	1038.47	808.83	490.335	189.199	184.435	30.1262	131.256	212.551	272.627	3	4	3	3	3	4	3	4	3	3	3	4	3	4	4	4	4	4	3	3	4	3	3	4	3	4	3	4	NO	NO	NO	NO	NO	NO	NO	YES	YES	NO	3D-structure;Acetylation;Alternative splicing;Direct protein sequencing;Isopeptide bond;Methylation;Phosphoprotein;Proteomics identification;Reference proteome;Ubl conjugation	actin cytoskeleton [GO:0015629]; cytosol [GO:0005829]; extracellular exosome [GO:0070062]; extracellular region [GO:0005576]; vesicle [GO:0031982]
P42345	P42345	MTOR	MTOR	>sp|P42345|MTOR_HUMAN Serine/threonine-protein kinase mTOR OS=Homo sapiens OX=9606 GN=MTOR PE=1 SV=1	Serine/threonine-protein kinase mTOR	11	9	-0.731546	0.478288	3.57883	3.89892	6.31813	-0.61468	-0.677147	1.20983	4.31037	4.63047	7.04968	0.116867	0.0543998	3.10054	3.42063	5.83984	-1.09297	-1.15543	0.320094	2.7393	-4.19351	-4.25597	2.41921	-4.5136	-4.57607	-6.93281	-6.99528	-0.0624668	0.217248	0.40889	1.34078e-06	5.31026e-07	1.24553e-10	0.46183	0.414672	0.0284702	3.96971e-08	1.48184e-08	2.35877e-11	0.889057	0.96355	2.69252e-06	7.47791e-07	1.4701e-10	0.0313764	0.0372122	0.744753	2.63665e-05	3.9347e-08	1.04992e-07	9.6232e-05	1.77224e-08	4.92023e-08	7.28857e-12	2.23258e-11	1	0.120669	0.270428	1.54893e-07	4.14075e-08	1.19564e-11	0.160823	0.149068	0.0096396	8.34415e-09	2.5703e-09	1.66308e-12	0.784583	0.905182	4.83958e-07	1.11636e-07	1.47964e-11	0.0112339	0.0127982	0.486061	6.78145e-06	4.38925e-09	1.02525e-08	3.22048e-05	1.29061e-09	3.12706e-09	6.683e-13	1.91406e-12	0.883754	3	3	4	2	3	0	4	3	4	0	2	0	0	0	7	3	9	9	5.05896	4.39507	3.82406	4.69392	4.91638	4.55485	5.44264	5.43918	5.37622	5.54363	5.98486	5.75094	5.35802	5.83635	1.04349	1.6919	1.442	5.39904	5.29777	6.4117	-1.2983	-1.36706	-1.37515	0.434124	2.51103	0.271956	35.7206	11.2301	8.37652	24.0675	43.1301	29.804	59.6599	121.261	61.9077	66.302	103.398	94.0571	54.0978	69.3213	2.32613	2.59914		84.8583	35.7116	38.3268				1.29469	4.32318	1.18908	3	4	3	3	3	4	3	4	3	3	3	4	3	4	4	4	4	4	3	2	4	3	3	4	3	4	3	4	YES	YES	YES	NO	NO	NO	YES	NO	YES	YES	3D-structure;Acetylation;ATP-binding;Cell membrane;Cytoplasm;Cytoplasmic vesicle;Disease variant;Endoplasmic reticulum;Epilepsy;Golgi apparatus;Intellectual disability;Isopeptide bond;Kinase;Lysosome;Membrane;Microsome;Mitochondrion;Mitochondrion outer membrane;Nucleotide-binding;Nucleus;Phosphoprotein;Proteomics identification;Reference proteome;Repeat;Serine/threonine-protein kinase;TPR repeat;Transferase;Ubl conjugation	cytoplasm [GO:0005737]; cytosol [GO:0005829]; dendrite [GO:0030425]; endomembrane system [GO:0012505]; endoplasmic reticulum [GO:0005783]; endoplasmic reticulum membrane [GO:0005789]; Golgi membrane [GO:0000139]; lysosomal membrane [GO:0005765]; lysosome [GO:0005764]; membrane [GO:0016020]; mitochondrial outer membrane [GO:0005741]; nuclear envelope [GO:0005635]; nucleoplasm [GO:0005654]; nucleus [GO:0005634]; phagocytic vesicle [GO:0045335]; plasma membrane [GO:0005886]; PML body [GO:0016605]; serine/threonine protein kinase complex [GO:1902554]; TORC1 complex [GO:0031931]; TORC2 complex [GO:0031932]	SUBCELLULAR LOCATION: Lysosome membrane {ECO:0000269|PubMed:18497260, ECO:0000269|PubMed:20381137, ECO:0000269|PubMed:29750193, ECO:0000269|PubMed:30956113, ECO:0000269|PubMed:31112131, ECO:0000269|PubMed:31601764, ECO:0000269|PubMed:37057673}; Peripheral membrane protein {ECO:0000269|PubMed:30956113, ECO:0000269|PubMed:31112131}; Cytoplasmic side {ECO:0000269|PubMed:30956113, ECO:0000269|PubMed:31112131}. Endoplasmic reticulum membrane {ECO:0000269|PubMed:14578359}; Peripheral membrane protein {ECO:0000269|PubMed:14578359}; Cytoplasmic side {ECO:0000269|PubMed:14578359}. Golgi apparatus membrane {ECO:0000269|PubMed:14578359}; Peripheral membrane protein {ECO:0000269|PubMed:14578359}; Cytoplasmic side {ECO:0000269|PubMed:14578359}. Cell membrane {ECO:0000269|PubMed:21867682}; Peripheral membrane protein {ECO:0000269|PubMed:14578359}. Mitochondrion outer membrane {ECO:0000269|PubMed:11930000, ECO:0000269|PubMed:14578359}; Peripheral membrane protein {ECO:0000269|PubMed:11930000, ECO:0000269|PubMed:14578359}; Cytoplasmic side {ECO:0000269|PubMed:11930000, ECO:0000269|PubMed:14578359}. Cytoplasm {ECO:0000269|PubMed:11930000, ECO:0000269|PubMed:18497260}. Nucleus {ECO:0000250|UniProtKB:Q9JLN9}. Nucleus, PML body {ECO:0000250|UniProtKB:Q9JLN9}. Microsome membrane {ECO:0000269|PubMed:9434772}. Cytoplasmic vesicle, phagosome {ECO:0000269|PubMed:27623384}. Note=Shuttles between cytoplasm and nucleus. Accumulates in the nucleus in response to hypoxia (By similarity). Targeting to lysosomes depends on amino acid availability and RRAGA and RRAGB (PubMed:18497260, PubMed:20381137). Lysosome targeting also depends on interaction with MEAK7. Translocates to the lysosome membrane in the presence of TM4SF5 (PubMed:30956113). The mTORC2 complex localizes to membranes: mTORC2 is active at the plasma membrane, endoplasmic reticulum membrane and lysosomes (PubMed:21867682). {ECO:0000250|UniProtKB:Q9JLN9, ECO:0000269|PubMed:18497260, ECO:0000269|PubMed:20381137, ECO:0000269|PubMed:21867682, ECO:0000269|PubMed:29750193, ECO:0000269|PubMed:30956113}.
P45880	P45880	VDAC2	VDAC2	>sp|P45880|VDAC2_HUMAN Voltage-dependent anion-selective channel protein 2 OS=Homo sapiens OX=9606 GN=VDAC2 PE=1 SV=2	Voltage-dependent anion-selective channel protein 2	10	9	-1.41782	-0.725779	1.05133	1.79625	-0.945627	0.0892259	-0.0671167	0.692046	2.46915	3.21408	0.472197	1.50705	1.35071	1.77711	2.52203	-0.219849	0.815004	0.658662	0.744921	-1.99696	-0.962104	-1.11845	-2.74188	-1.70703	-1.86337	1.03485	0.87851	-0.156343	0.395051	0.680744	0.569755	0.272392	0.549996	1	1	0.713304	0.0856054	0.0299373	0.782834	0.377791	0.513104	0.214545	0.0761243	0.931433	0.592865	0.719347	0.809192	0.182435	0.531542	0.511886	0.0577948	0.245974	0.246876	0.44732	0.556361	1	0.263629	0.536078	0.403741	0.160676	0.451867	0.939065	0.957102	0.555014	0.0590822	0.0169952	0.705613	0.206091	0.28619	0.139053	0.0409471	0.850654	0.45401	0.574096	0.552318	0.121019	0.413832	0.374965	0.037975	0.154439	0.14637	0.380067	0.484169	0.89346	3	3	4	3	3	3	4	3	4	1	2	2	5	1	7	6	7	7	7.00106	7.83673	7.24455	7.37328	6.0829	8.35537	5.47612	6.43076	6.53261	6.67479	6.55744	6.8657	6.63385	6.61619	5.29533	6.24912	5.21595	8.55695	8.34956	7.26134	10.2508	9.76003	2.74046	3.6346	5.45628	5.43475	140.952	74.6295	56.0678	147.903	105.357	506.283	61.1796	290.798	150.362	156.028	161.156	226.941	139.919	122.134	72.5324	34.0558	32.5471	1139.7	280.098	62.1356	442.806	382.604	3.34324	8.69132	24.0742	31.8441	3	4	3	3	3	4	3	4	3	3	3	4	3	4	4	4	4	4	3	3	4	3	3	4	3	4	3	4	YES	NO	YES	NO	NO	NO	NO	NO	NO	YES	3D-structure;Acetylation;Alternative splicing;ATP-binding;Direct protein sequencing;Ion transport;Isopeptide bond;Lipid transport;Lipid-binding;Membrane;Mitochondrion;Mitochondrion outer membrane;NAD;Nucleotide-binding;Phosphoprotein;Porin;Proteomics identification;Reference proteome;Transmembrane;Transmembrane beta strand;Transport;Ubl conjugation	acrosomal vesicle [GO:0001669]; membrane [GO:0016020]; membrane raft [GO:0045121]; mitochondrial membrane [GO:0031966]; mitochondrial nucleoid [GO:0042645]; mitochondrial outer membrane [GO:0005741]; mitochondrion [GO:0005739]; nucleus [GO:0005634]; pore complex [GO:0046930]; sperm midpiece [GO:0097225]	SUBCELLULAR LOCATION: Mitochondrion outer membrane {ECO:0000269|PubMed:31015432, ECO:0000269|PubMed:7539795}. Membrane {ECO:0000269|PubMed:27641616}. Note=May localize to non-mitochondrial membranes. {ECO:0000269|PubMed:27641616}.
P46977	P46977	STT3A	STT3A	>sp|P46977|STT3A_HUMAN Dolichyl-diphosphooligosaccharide--protein glycosyltransferase subunit STT3A OS=Homo sapiens OX=9606 GN=STT3A PE=1 SV=2	Dolichyl-diphosphooligosaccharide--protein glycosyltransferase subunit STT3A	10	9	-0.904474	-2.31858	-0.212488	-0.904381	0.785834	-1.06013	-1.15969	-1.4141	0.691986	9.29832e-05	1.69031	-0.155652	-0.255221	2.10609	1.4142	3.10441	1.25845	1.15888	-0.691893	0.998322	-0.847638	-0.947207	1.69021	-0.155745	-0.255314	-1.84596	-1.94553	-0.0995693	0.342981	0.00782267	0.915726	0.346497	0.363989	0.390901	0.351506	0.105176	0.409452	1	0.0460086	0.911148	0.873979	0.0112685	0.0843054	0.0004622	0.112501	0.187331	0.609693	0.250712	0.319959	0.312874	0.0434711	0.905015	0.843132	0.0196966	0.0216215	1	0.217414	0.00235638	0.76777	0.217459	0.281576	0.126303	0.118225	0.0460586	0.341413	0.999897	0.0275199	0.817047	0.722964	0.00488636	0.0460456	0.000153608	0.054272	0.096549	0.341476	0.175191	0.21659	0.197294	0.0275274	0.81694	0.722868	0.0117032	0.0127539	0.882303	3	3	4	3	3	3	4	3	4	2	1	2	5	1	6	2	8	8	8.09622	9.03694	8.74417	7.86686	5.88611	6.27277	6.19353	7.14089	7.41768	6.96375	7.18806	7.0837	7.27583	7.47196	5.76747	6.52675	6.69566	8.20794	6.0746	6.78329	6.7282	6.57046	2.69625	6.98375	6.92909	7.1527	305.665	144.461	129.032	206.65	90.6214	107.23	104.873	544.05	296.556	194.155	262.732	269.599	225.704	227.385	106.272	39.8347	87.4166	855.293	60.3259	47.345	54.5594	54.7911	3.27876	63.7409	56.8165	95.0923	3	4	3	3	3	4	3	4	3	3	3	4	3	4	4	4	4	4	3	3	4	3	3	4	3	4	3	4	NO	NO	NO	NO	NO	NO	NO	NO	NO	NO	3D-structure;Alternative splicing;Congenital disorder of glycosylation;Disease variant;Endoplasmic reticulum;Glycoprotein;Glycosyltransferase;Magnesium;Manganese;Membrane;Metal-binding;Proteomics identification;Reference proteome;Transferase;Transmembrane;Transmembrane helix	endoplasmic reticulum membrane [GO:0005789]; membrane [GO:0016020]; oligosaccharyltransferase complex [GO:0008250]; oligosaccharyltransferase complex A [GO:0160226]	SUBCELLULAR LOCATION: Endoplasmic reticulum {ECO:0000269|PubMed:12887896}. Endoplasmic reticulum membrane {ECO:0000250|UniProtKB:P46978}; Multi-pass membrane protein {ECO:0000250|UniProtKB:P46978}.
P48729	P48729	CSNK1A1	CSNK1A1	>sp|P48729|KC1A_HUMAN Casein kinase I isoform alpha OS=Homo sapiens OX=9606 GN=CSNK1A1 PE=1 SV=2	Casein kinase I isoform alpha	12	9	-3.07464	-0.470981	0.156012	-0.573582	-3.04207	-1.68471	-1.88798	2.60366	3.23065	2.50106	0.032572	1.38993	1.18667	0.626993	-0.102601	-2.57109	-1.21373	-1.417	-0.729594	-3.19808	-1.84072	-2.04399	-2.46849	-1.11113	-1.31439	1.35736	1.15409	-0.203269	0.0189959	0.767119	1	0.734742	0.0141434	0.311482	0.259862	0.0354039	0.00855893	0.0391566	1	0.3067	0.474009	0.630951	0.993819	0.0274774	0.29442	0.265516	0.739595	0.0108438	0.124943	0.119365	0.0391572	0.370519	0.329603	0.217976	0.332719	1	0.00665265	0.624654	0.879162	0.57763	0.00714894	0.090942	0.0774167	0.0125732	0.00470302	0.0229029	0.974671	0.158274	0.255441	0.515838	0.914866	0.0135522	0.182051	0.150732	0.479843	0.00505759	0.0665868	0.0575293	0.0245105	0.254985	0.209495	0.167757	0.268289	0.832342	3	2	3	3	2	2	4	3	4	1	1	0	0	0	3	0	5	5	3.51526	3.90711	2.94073	5.18679	4.31854	4.65887	1.27206	4.81763	5.39566	5.03849	5.15301	5.54239	5.16378	5.20723	4.61981	1.28579	3.87584	7.41526	5.61155	6.44658	4.36432	8.69943	6.31193	4.02982	2.82085	5.11953		8.58547	5.12675	33.6113	27.289	32.2065	2.60024	70.0821	62.8385	45.2425	54.264	79.7679	46.811	43.8968	41.9938	2.0666	13.3017	445.6	44.1348		13.3856	200.488			5.17907	26.0528	3	3	3	3	3	4	3	3	3	2	2	4	3	3	3	3	4	3	3	3	4	3	2	4	3	4	3	4	YES	NO	YES	NO	YES	NO	YES	NO	NO	NO	3D-structure;Acetylation;Alternative splicing;ATP-binding;Cell cycle;Cell division;Cell projection;Centromere;Chromosome;Cytoplasm;Cytoskeleton;Direct protein sequencing;Kinase;Kinetochore;Mitosis;Nucleotide-binding;Nucleus;Phosphoprotein;Proteomics identification;Reference proteome;Serine/threonine-protein kinase;Transferase;Wnt signaling pathway	beta-catenin destruction complex [GO:0030877]; centrosome [GO:0005813]; ciliary basal body [GO:0036064]; cilium [GO:0005929]; cytoplasm [GO:0005737]; cytosol [GO:0005829]; kinetochore [GO:0000776]; membrane [GO:0016020]; nuclear speck [GO:0016607]; nucleus [GO:0005634]; spindle [GO:0005819]	SUBCELLULAR LOCATION: Cytoplasm {ECO:0000269|PubMed:1409656}. Cytoplasm, cytoskeleton, microtubule organizing center, centrosome {ECO:0000269|PubMed:1409656}. Chromosome, centromere, kinetochore {ECO:0000269|PubMed:1409656}. Nucleus speckle {ECO:0000303|PubMed:18305108}. Cytoplasm, cytoskeleton, cilium basal body {ECO:0000250|UniProtKB:Q8BK63}. Cytoplasm, cytoskeleton, spindle {ECO:0000250|UniProtKB:Q8BK63}. Note=Localizes to the centrosome in interphase cells, and to kinetochore fibers during mitosis. Also recruited to the keratin cytoskeleton (PubMed:23902688). {ECO:0000269|PubMed:1409656, ECO:0000269|PubMed:23902688}.
P49588	P49588	AARS1	AARS1	>sp|P49588|SYAC_HUMAN Alanine--tRNA ligase, cytoplasmic OS=Homo sapiens OX=9606 GN=AARS1 PE=1 SV=2	Alanine--tRNA ligase, cytoplasmic	9	9	-0.238261	0.876298	2.23736	1.27362	3.05186	-0.0566285	-0.254938	1.11456	2.47562	1.51188	3.29012	0.181633	-0.0166769	1.36106	0.397317	2.17556	-0.932926	-1.13124	-0.963741	0.814499	-2.29398	-2.49229	1.77824	-1.33024	-1.52855	-3.10848	-3.30679	-0.19831	0.844299	0.365844	0.0262703	0.199935	0.00174636	1	0.961042	0.245848	0.00756908	0.0942915	0.000921165	0.900581	0.999512	0.120555	0.696476	0.0140256	0.28464	0.234829	0.470248	0.39454	0.0126743	0.0122923	0.0476094	0.137697	0.116668	0.000732241	0.00079844	1	0.75794	0.233724	0.00833066	0.110732	0.00072606	0.937513	0.741628	0.134114	0.00412654	0.0615813	0.000352488	0.80161	0.982769	0.0711117	0.583739	0.00643016	0.173365	0.128712	0.221037	0.298354	0.00442196	0.00392655	0.0304946	0.0772126	0.05901	0.000318977	0.000335128	0.783861	3	3	4	3	3	3	4	3	4	0	2	0	1	0	7	3	8	8	4.91689	5.29624	6.60654	5.87028	5.94568	7.28327	6.41741	6.18581	6.53357	6.95011	6.75217	6.95052	6.40164	7.05901	4.30357	3.77734	4.85338	5.7661	7.6374	6.95764	5.64019	3.53493	1.31568	6.3006	4.36165	5.16327	32.3078	18.4398	39.3286	53.412	94.8501	227.712	124.082	234.289	150.473	192.163	187.409	242.671	117.697	168.466	32.5143	8.43625	25.549	114.767	173.209	52.2799	28.576	8.61849	1.78504	42.4531	12.7171	26.7885	3	4	3	3	3	4	3	4	3	3	3	4	3	4	4	4	4	4	3	3	4	3	3	4	3	4	3	4	YES	NO	YES	NO	NO	NO	YES	YES	YES	YES	3D-structure;Acetylation;Alternative splicing;Aminoacyl-tRNA synthetase;ATP-binding;Charcot-Marie-Tooth disease;Cytoplasm;Direct protein sequencing;Disease variant;Epilepsy;Ligase;Metal-binding;Methylation;Neurodegeneration;Neuropathy;Nucleotide-binding;Nucleus;Phosphoprotein;Protein biosynthesis;Proteomics identification;Reference proteome;RNA-binding;tRNA-binding;Ubl conjugation;Zinc	cytoplasm [GO:0005737]; cytosol [GO:0005829]; extracellular exosome [GO:0070062]; membrane [GO:0016020]; mitochondrion [GO:0005739]; nucleus [GO:0005634]	SUBCELLULAR LOCATION: Cytoplasm {ECO:0000255|HAMAP-Rule:MF_03133, ECO:0000269|PubMed:27911835, ECO:0000269|PubMed:38512451}. Nucleus {ECO:0000269|PubMed:38512451}. Note=Translocates to the nucleus in response to increased levels of lactate; nuclear translocation is dependent on KPNA4. {ECO:0000269|PubMed:38512451}.
P49589	P49589	CARS1	CARS1	>sp|P49589|SYCC_HUMAN Cysteine--tRNA ligase, cytoplasmic OS=Homo sapiens OX=9606 GN=CARS1 PE=1 SV=3	Cysteine--tRNA ligase, cytoplasmic	11	9	-1.11868	-0.584683	1.87657	0.805519	3.64346	-0.770664	-1.48836	0.533995	2.99525	1.9242	4.76214	0.348014	-0.369682	2.46125	1.3902	4.22815	-0.185981	-0.903677	-1.07105	1.7669	-2.64723	-3.36493	2.83795	-1.57618	-2.29388	-4.41413	-5.13182	-0.717696	0.173802	0.477705	0.0241471	0.344693	4.21846e-05	0.53993	0.12176	0.541523	0.000308569	0.0122699	1.47938e-06	0.730691	0.776048	0.00140638	0.0556516	3.04639e-06	0.837755	0.252068	0.298682	0.0217646	0.000921944	0.000171318	0.00056297	0.0336164	0.00591968	1.39145e-06	4.65178e-07	1	0.0910146	0.332702	0.00749752	0.215501	1.26233e-05	0.205633	0.0284953	0.375355	0.000126964	0.00632955	3.16836e-07	0.56114	0.563605	0.000480897	0.0287008	6.78656e-07	0.736537	0.140761	0.104603	0.01103	0.000231936	3.36013e-05	0.0002253	0.014655	0.0016597	3.62487e-07	1.0286e-07	0.237253	3	3	4	3	3	3	4	3	4	0	2	2	3	0	7	5	9	9	6.07427	6.10508	6.72502	6.80588	5.0454	5.63933	6.84391	6.27423	6.74745	6.52296	6.90954	7.3397	7.13068	7.52333	3.65886	3.20044	5.03964	6.3275	7.28032	7.27685	4.01056	1.38322	1.20446	4.04406	5.62202	5.44601	73.2117	28.778	42.0056	100.69	47.6081	66.8789	170.944	253.294	177.312	139.096	211.72	330.038	202.577	236.028	19.2998	6.09118	28.9324	182.124	136.116	62.6859	10.8472	2.32292	1.69972	11.0886	26.5166	32.0732	3	4	3	3	3	4	3	4	3	3	3	4	3	4	4	4	4	4	3	3	4	3	3	4	3	4	3	4	NO	NO	NO	NO	NO	NO	YES	NO	NO	NO	Acetylation;Alternative splicing;Aminoacyl-tRNA synthetase;ATP-binding;Chromosomal rearrangement;Cytoplasm;Disease variant;Dwarfism;Ligase;Metal-binding;Nucleotide-binding;Phosphoprotein;Protein biosynthesis;Proteomics identification;Proto-oncogene;Reference proteome;Zinc	cytoplasm [GO:0005737]; cytosol [GO:0005829]	SUBCELLULAR LOCATION: Cytoplasm {ECO:0000269|PubMed:30824121}.
P50579	P50579	METAP2	METAP2	>sp|P50579|MAP2_HUMAN Methionine aminopeptidase 2 OS=Homo sapiens OX=9606 GN=METAP2 PE=1 SV=1	Methionine aminopeptidase 2	10	9	-4.34463	-0.632987	2.18163	2.90443	-0.733514	0.372876	1.35235	3.71164	6.52625	7.24905	3.61111	4.7175	5.69698	2.81462	3.53742	-0.100527	1.00586	1.98534	0.722801	-2.91514	-1.80875	-0.829274	-3.63794	-2.53155	-1.55208	1.10639	2.08587	0.979478	0.00156206	0.6606	0.107367	0.0282151	0.580928	0.976287	0.501492	0.00398388	1.17082e-05	3.21102e-06	0.00479764	0.000381834	0.00010311	0.0183147	0.00399243	0.985176	0.398683	0.114728	0.748104	0.0204754	0.13662	0.568674	0.00426218	0.0362787	0.246876	0.323158	0.0818313	1	0.000426581	0.517372	0.0464867	0.0105071	0.483242	0.701918	0.202854	0.000996958	3.71143e-06	8.64138e-07	0.00222175	8.93599e-05	2.1366e-05	0.0083874	0.00151583	0.917671	0.271464	0.052142	0.489574	0.0102682	0.074528	0.428811	0.00209229	0.0160078	0.146471	0.263041	0.0559357	0.320073	1	1	4	1	1	2	4	3	4	0	0	0	0	0	1	0	1	1	2.35271	3.06633	7.17511	2.28186	3.08601	3.08601	3.08601	3.37906	3.80993	2.23287	1.43071	2.298	-0.810023	3.713	0.904386	0.904386	0.904386	7.43064	7.43064	7.43064	3.9345	3.65857	3.86552	0.181586	0.181586	0.181586	5.27469	5.40537	53.9452	4.69414	10.6207			19.7015	18.6099	5.41595	3.03094	6.1453	0.546989	14.8297		1.66626		451.273			10.3677	9.29287				1.12258	1	4	1	1	2	4	3	4	1	1	2	4	3	4	4	4	4	4	1	2	4	3	2	4	3	4	3	4	NO	NO	NO	NO	NO	NO	YES	NO	NO	NO	3D-structure;Acetylation;Alternative splicing;Aminopeptidase;Cytoplasm;Direct protein sequencing;Glycoprotein;Hydrolase;Metal-binding;Phosphoprotein;Protease;Proteomics identification;Reference proteome	cytoplasm [GO:0005737]; cytosol [GO:0005829]; plasma membrane [GO:0005886]	SUBCELLULAR LOCATION: Cytoplasm {ECO:0000255|HAMAP-Rule:MF_03175, ECO:0000269|PubMed:21537465}. Note=About 30% of expressed METAP2 associates with polysomes.
P51149	P51149	RAB7A	RAB7A	>sp|P51149|RAB7A_HUMAN Ras-related protein Rab-7a OS=Homo sapiens OX=9606 GN=RAB7A PE=1 SV=1	Ras-related protein Rab-7a	12	9	-2.33202	-2.96938	-1.53492	-1.54547	-2.12626	-1.68802	-1.83884	-0.637364	0.797098	0.786549	0.205764	0.643997	0.493184	1.43446	1.42391	0.843128	1.28136	1.13055	-0.0105492	-0.591335	-0.153102	-0.303915	-0.580785	-0.142552	-0.293365	0.438233	0.28742	-0.150813	0.0118707	0.00113102	0.103492	0.0921172	0.0148862	0.0950304	0.0848427	0.51373	0.342994	0.361766	0.846838	0.538379	0.720891	0.0800394	0.084032	0.311646	0.108087	0.20267	1	0.52769	0.898352	0.79681	0.506724	0.917605	0.811585	0.589113	0.751278	1	0.00394903	0.000260573	0.0442606	0.0429636	0.00755887	0.0202266	0.0182548	0.351499	0.27771	0.283928	0.776198	0.346623	0.497775	0.0444375	0.0458685	0.221587	0.0516644	0.106333	0.988359	0.417471	0.821036	0.674955	0.425688	0.833164	0.685577	0.519301	0.691593	0.823663	3	3	4	3	3	3	4	3	4	5	0	6	8	4	8	6	8	8	8.5835	9.54885	9.57429	8.97838	4.2338	7.32793	7.04389	7.38338	8.05097	8.00507	8.12015	7.91659	7.92461	8.28092	6.81879	7.64688	8.74472	8.1836	8.1988	9.21928	9.38776	9.03501	6.56161	7.26669	7.92238	8.05295	431.345	191.466	204.68	438.894	25.5746	235.418	198.655	673.808	482.133	426.881	541.073	520.618	365.936	409.183	248.774	74.9725	343.381	838.336	253	189.188	265.112	245.975	17.9902	75.4261	101.386	168.701	3	4	3	3	3	4	3	4	3	3	3	4	3	4	4	4	4	4	3	3	4	3	3	4	3	4	3	4	NO	YES	NO	NO	NO	YES	NO	YES	YES	YES	3D-structure;Acetylation;Autophagy;Charcot-Marie-Tooth disease;Cytoplasmic vesicle;Disease variant;Endosome;GTP-binding;Host-virus interaction;Hydrolase;Isopeptide bond;Lipid degradation;Lipid droplet;Lipid metabolism;Lipoprotein;Lysosome;Membrane;Methylation;Mitochondrion;Neurodegeneration;Neuropathy;Nucleotide-binding;Phosphoprotein;Prenylation;Protein transport;Proteomics identification;Reference proteome;Transport;Ubl conjugation	alveolar lamellar body [GO:0097208]; autophagosome membrane [GO:0000421]; cytosol [GO:0005829]; endosome membrane [GO:0010008]; extracellular exosome [GO:0070062]; glutamatergic synapse [GO:0098978]; Golgi apparatus [GO:0005794]; intracellular membrane-bounded organelle [GO:0043231]; late endosome [GO:0005770]; late endosome membrane [GO:0031902]; lipid droplet [GO:0005811]; lysosomal membrane [GO:0005765]; lysosome [GO:0005764]; melanosome membrane [GO:0033162]; mitochondrial membrane [GO:0031966]; mitochondrion [GO:0005739]; phagocytic vesicle [GO:0045335]; phagocytic vesicle membrane [GO:0030670]; phagophore assembly site membrane [GO:0034045]; plasma membrane [GO:0005886]; presynaptic endosome [GO:0098830]; secretory granule membrane [GO:0030667]; synaptic vesicle membrane [GO:0030672]	SUBCELLULAR LOCATION: Cytoplasmic vesicle, phagosome membrane {ECO:0000269|PubMed:12944476, ECO:0000269|PubMed:21255211}; Peripheral membrane protein {ECO:0000305}; Cytoplasmic side {ECO:0000305}. Late endosome membrane {ECO:0000269|PubMed:12944476, ECO:0000269|PubMed:14617358, ECO:0000269|PubMed:16176980, ECO:0000269|PubMed:20028791, ECO:0000269|PubMed:28325809}; Peripheral membrane protein {ECO:0000305}; Cytoplasmic side {ECO:0000305}. Lysosome membrane {ECO:0000269|PubMed:12944476, ECO:0000269|PubMed:20028791, ECO:0000269|PubMed:38538795}; Peripheral membrane protein {ECO:0000305}; Cytoplasmic side {ECO:0000305}. Melanosome membrane {ECO:0000269|PubMed:12643545, ECO:0000269|PubMed:17081065}; Peripheral membrane protein {ECO:0000305}; Cytoplasmic side {ECO:0000305}. Cytoplasmic vesicle, autophagosome membrane {ECO:0000269|PubMed:20028791}; Peripheral membrane protein {ECO:0000305}; Cytoplasmic side {ECO:0000305}. Lipid droplet {ECO:0000250|UniProtKB:P51150}. Endosome membrane {ECO:0000269|PubMed:22431521}; Peripheral membrane protein {ECO:0000305}. Cytoplasmic vesicle {ECO:0000250|UniProtKB:P51150}. Mitochondrion membrane {ECO:0000305|PubMed:34432599}; Peripheral membrane protein {ECO:0000305}. Note=Colocalizes with OSBPL1A at the late endosome (PubMed:16176980). Found in the ruffled border (a late endosomal-like compartment in the plasma membrane) of bone-resorbing osteoclasts. Recruited to phagosomes containing S.aureus or Mycobacterium (PubMed:21255211). Lipid droplet localization is increased upon ADRB2 stimulation (By similarity). Recruited to damaged mitochondria during mitophagy in a RIMOC1-dependent manner (PubMed:34432599). {ECO:0000250|UniProtKB:P51150, ECO:0000269|PubMed:16176980, ECO:0000269|PubMed:21255211, ECO:0000269|PubMed:34432599}.
P54920	P54920	NAPA	NAPA	>sp|P54920|SNAA_HUMAN Alpha-soluble NSF attachment protein OS=Homo sapiens OX=9606 GN=NAPA PE=1 SV=3	Alpha-soluble NSF attachment protein	12	9	-1.45173	-1.34793	-0.336034	-0.961985	-1.21	-1.02026	-1.11563	0.103805	1.1157	0.489747	0.241728	0.431471	0.336097	1.01189	0.385942	0.137924	0.327666	0.232293	-0.625952	-0.873971	-0.684228	-0.779601	-0.248019	-0.0582762	-0.15365	0.189743	0.0943691	-0.0953736	0.000842231	0.00103734	0.46287	0.0204391	0.0028481	0.01854	0.0152616	0.848538	0.00469597	0.198634	0.542785	0.31851	0.542108	0.00744306	0.307476	0.749617	0.378781	0.597713	0.22042	0.0256456	0.0731196	0.0605523	0.530951	0.927879	0.771636	0.603879	0.822653	1	0.000217458	0.00023487	0.30766	0.00722575	0.00123974	0.0029151	0.00244003	0.733097	0.00243892	0.142877	0.460122	0.166302	0.307571	0.00310682	0.213432	0.650859	0.252395	0.448136	0.0655204	0.013243	0.0339821	0.0248743	0.448699	0.848022	0.637283	0.534516	0.771731	0.753987	3	3	4	3	3	2	4	3	4	3	1	4	4	0	7	4	6	7	7.19237	7.89871	6.88417	7.75436	5.29544	6.76749	6.1905	6.69391	7.2347	7.07223	7.41811	7.43686	7.19958	6.96389	6.35932	6.10787	6.79434	7.46849	7.78909	7.35105	7.61019	7.04882	7.22443	7.02621	6.91135	7.20183	161.36	77.2187	45.8906	191.482	57.6532	155.039	104.635	366.776	257.707	210.763	314.013	356.371	213.244	157.22	171.541	31.4455	93.3709	465.545	191.88	65.3875	92.1623	73.3321		65.3712	56.2316	98.114	3	4	3	3	3	4	3	4	3	3	3	4	3	4	4	4	4	4	3	3	4	3	3	4	3	4	3	4	NO	NO	NO	NO	NO	NO	NO	YES	YES	NO	Acetylation;Cell membrane;ER-Golgi transport;Membrane;Phosphoprotein;Protein transport;Proteomics identification;Reference proteome;Transport	cytosol [GO:0005829]; extracellular exosome [GO:0070062]; glutamatergic synapse [GO:0098978]; membrane [GO:0016020]; neuromuscular junction [GO:0031594]; postsynapse [GO:0098794]; presynaptic active zone membrane [GO:0048787]; synaptobrevin 2-SNAP-25-syntaxin-1a complex [GO:0070044]	SUBCELLULAR LOCATION: Cell membrane {ECO:0000269|PubMed:15980433}; Peripheral membrane protein {ECO:0000305|PubMed:15029241}.
P61604	P61604	HSPE1	HSPE1	>sp|P61604|CH10_HUMAN 10 kDa heat shock protein, mitochondrial OS=Homo sapiens OX=9606 GN=HSPE1 PE=1 SV=2	10 kDa heat shock protein, mitochondrial	10	9	-1.18057	-1.38363	0.90423	0.65322	-1.29489	-0.182075	-0.580453	-0.203061	2.0848	1.83379	-0.114326	0.998493	0.600116	2.28786	2.03685	0.088735	1.20155	0.803177	-0.25101	-2.19912	-1.08631	-1.48468	-1.94811	-0.835295	-1.23367	1.11282	0.714442	-0.398378	0.0365145	0.00969347	0.118306	0.258761	0.0153183	0.964987	0.498752	0.764897	0.000301087	0.00110352	0.866144	0.0640761	0.377265	7.59602e-05	0.000265695	0.914214	0.0152793	0.136022	0.82991	0.000221439	0.0373847	0.00954971	0.000625383	0.103191	0.0280863	0.0221435	0.160444	1	0.013912	0.00301618	0.0520062	0.150923	0.00781889	0.660893	0.199369	0.624881	0.000123783	0.000464276	0.796342	0.0242221	0.185198	1.92855e-05	7.63525e-05	0.830388	0.00486046	0.063801	0.572229	6.82422e-05	0.0153078	0.00293035	0.000253797	0.0547212	0.0106637	0.0132964	0.118062	0.341657	3	3	4	3	3	3	4	3	4	6	5	7	7	6	9	7	8	9	9.35274	10.6478	10.7553	9.74422	8.65636	8.77767	8.79016	8.27895	9.28811	9.0851	9.04171	9.35712	9.3633	9.24512	7.39937	8.3082	7.80392	8.99116	10.0897	10.685	10.0067	10.8795	9.22262	8.13004	7.96995	8.16453	742.937	350.534	394.602	737.477	755.76	693.552	737.609	1484.65	1245.87	966.46	1105.23	1624.9	1068.52	824.213	397.92	108.905	183.218	1628.93	906.503	435.391	383.012	756.828	58.0771	126.063	104.237	181.123	3	4	3	3	3	4	3	4	3	3	3	4	3	4	4	4	4	4	3	3	4	3	3	4	3	4	3	4	NO	NO	NO	NO	NO	NO	NO	YES	YES	YES	3D-structure;Acetylation;Chaperone;Direct protein sequencing;Mitochondrion;Phosphoprotein;Proteomics identification;Reference proteome;Stress response	extracellular exosome [GO:0070062]; membrane [GO:0016020]; mitochondrial matrix [GO:0005759]; mitochondrion [GO:0005739]	SUBCELLULAR LOCATION: Mitochondrion matrix.
P61626	P61626	LYZ	LYZ	>sp|P61626|LYSC_HUMAN Lysozyme C OS=Homo sapiens OX=9606 GN=LYZ PE=1 SV=1	Lysozyme C	13	9	-1.93977	-4.4546	-3.77806	-3.41298	-7.1385	-1.54681	-1.69851	-2.51483	-1.8383	-1.47321	-5.19873	0.392964	0.241258	0.676536	1.04162	-2.6839	2.90779	2.75609	0.365087	-3.36044	2.23126	2.07955	-3.72553	1.86617	1.71447	5.5917	5.43999	-0.151706	0.18484	0.00165472	0.0110993	0.0184586	1.31254e-05	0.450297	0.406949	0.0657463	0.157744	0.268697	0.000460046	0.836702	0.928142	0.639987	0.443923	0.0363818	0.0212515	0.044444	0.963738	0.0146658	0.0921143	0.151963	0.00661992	0.156185	0.239682	9.23516e-05	0.000261564	1	0.098447	0.000400945	0.00305312	0.00639728	3.5062e-06	0.155018	0.144675	0.0262245	0.116076	0.20279	0.000163095	0.711113	0.831364	0.525166	0.331363	0.0186184	0.00714713	0.0160504	0.747447	0.00710715	0.045737	0.0779682	0.00339871	0.089854	0.14114	3.35963e-05	9.95692e-05	0.886133	3	3	4	3	3	3	4	3	4	7	0	2	5	8	5	5	7	8	10.4636	13.537	11.9344	12.3771	7.88981	8.45791	6.52258	8.24499	9.74471	9.7174	8.97385	8.80212	10.1307	9.03301	9.41147	13.3339	11.4591	8.91593	9.94912	9.82455	14.846	12.0331	17.4066	9.62988	12.52	10.9593	1629.04	1718.83	759.93	4391.53	420.236	546.491	134.282	1440.82	1768.65	1559.36	1048.61	1048.05	1892.42	706.541	2026.53	1858.96	2103.3	1531.19	824.426	266.918	6799.44	1528.51	2134.81	307.686	1479.53	1073.73	3	4	3	3	3	4	3	4	3	3	3	4	3	4	4	4	4	4	3	3	4	3	3	4	3	4	3	4	NO	NO	NO	NO	NO	NO	NO	YES	YES	NO	3D-structure;Amyloid;Amyloidosis;Antimicrobial;Bacteriolytic enzyme;Direct protein sequencing;Disease variant;Disulfide bond;Glycosidase;Hydrolase;Proteomics identification;Reference proteome;Secreted;Signal	azurophil granule lumen [GO:0035578]; extracellular exosome [GO:0070062]; extracellular region [GO:0005576]; extracellular space [GO:0005615]; specific granule lumen [GO:0035580]; tertiary granule lumen [GO:1904724]	SUBCELLULAR LOCATION: Secreted.
P61764	P61764	STXBP1	STXBP1	>sp|P61764|STXB1_HUMAN Syntaxin-binding protein 1 OS=Homo sapiens OX=9606 GN=STXBP1 PE=1 SV=1	Syntaxin-binding protein 1	9	9	-0.0143318	0.615553	1.04298	0.591383	4.27001	-0.256524	-0.17856	0.629885	1.05732	0.605715	4.28434	-0.242192	-0.164228	0.427431	-0.0241703	3.65445	-0.872077	-0.794114	-0.451601	3.22702	-1.29951	-1.22154	3.67863	-0.847907	-0.769943	-4.52653	-4.44857	0.0779634	1	0.43347	0.199671	0.497787	3.91522e-06	0.962297	0.974717	0.432797	0.134547	0.412043	3.87802e-06	0.8128	0.909158	0.57529	1	1.27433e-05	0.20369	0.300852	0.730681	0.000124076	0.072401	0.120661	2.44969e-05	0.242427	0.340868	6.05529e-07	2.04842e-06	1	0.981427	0.292137	0.101983	0.342457	9.33121e-07	0.656821	0.772025	0.281368	0.0976698	0.331162	8.89594e-07	0.674777	0.78984	0.461138	0.966522	3.21008e-06	0.113543	0.178161	0.466321	3.65944e-05	0.0336002	0.0584735	7.14392e-06	0.151842	0.220137	1.48325e-07	5.1736e-07	0.892334	3	3	4	3	3	2	4	3	4	1	2	3	2	0	5	3	7	7	4.35994	6.81021	5.16279	5.74595	6.35305	6.21692	5.83585	5.99115	6.58916	6.46844	6.51844	6.51119	6.5111	5.91922	6.06614	3.2011	6.00963	5.8424	6.49265	6.11377	1.94789	2.58176	1.06615	5.59712	5.57102	5.46353	21.7943	42.4209	17.6283	49.0963	129.567	102.858	80.1624	197.324	157.031	133.475	156.357	171.5	127.694	73.6216	135.319	6.09345	55.2919	122.201	79.99	32.3536		4.82169	1.59927	27.935	25.7398	32.4332	3	4	3	3	3	4	3	4	3	3	3	4	3	4	4	4	4	4	3	3	4	3	3	4	3	4	3	4	YES	NO	NO	NO	NO	NO	YES	YES	YES	YES	3D-structure;Alternative splicing;Cytoplasm;Disease variant;Epilepsy;Intellectual disability;Membrane;Phosphoprotein;Protein transport;Proteomics identification;Reference proteome;Transport	axon [GO:0030424]; cytoplasm [GO:0005737]; cytosol [GO:0005829]; extracellular exosome [GO:0070062]; extrinsic component of presynaptic membrane [GO:0098888]; glutamatergic synapse [GO:0098978]; mitochondrion [GO:0005739]; nucleoplasm [GO:0005654]; parallel fiber to Purkinje cell synapse [GO:0098688]; perinuclear region of cytoplasm [GO:0048471]; phagocytic vesicle [GO:0045335]; plasma membrane [GO:0005886]; platelet alpha granule [GO:0031091]; postsynapse [GO:0098794]; presynaptic active zone cytoplasmic component [GO:0098831]; presynaptic cytosol [GO:0099523]; protein-containing complex [GO:0032991]; secretory granule [GO:0030141]	SUBCELLULAR LOCATION: Cytoplasm, cytosol {ECO:0000269|PubMed:20887364}. Membrane; Peripheral membrane protein.
P62191	P62191	PSMC1	PSMC1	>sp|P62191|PRS4_HUMAN 26S proteasome regulatory subunit 4 OS=Homo sapiens OX=9606 GN=PSMC1 PE=1 SV=1	26S proteasome regulatory subunit 4	9	9	-0.0480599	0.366021	-0.68416	-1.87497	1.01369	-0.0603569	-0.454149	0.414081	-0.6361	-1.82691	1.06175	-0.0122969	-0.406089	-1.05018	-2.24099	0.647665	-0.426378	-0.82017	-1.19081	1.69785	0.623803	0.230011	2.88866	1.81462	1.42082	-1.07404	-1.46783	-0.393792	0.967841	0.56902	0.294322	0.00369776	0.0772587	1	0.694725	0.533504	0.257705	0.00259285	0.0629092	0.995452	0.646524	0.0571493	0.000265695	0.244213	0.452715	0.168141	0.100261	0.00514382	0.275628	0.765662	2.67005e-05	0.00251518	0.0220954	0.0420234	0.0115555	1	0.921387	0.425494	0.170475	0.000921685	0.0481045	0.894604	0.35636	0.368384	0.201063	0.00116125	0.0393364	0.978462	0.408499	0.0303245	7.63177e-05	0.165638	0.318294	0.0835153	0.0225347	0.0021556	0.181015	0.637642	7.8484e-06	0.000674378	0.00795756	0.0271532	0.00639548	0.39184	3	3	4	3	3	3	4	3	4	5	3	6	2	0	5	3	6	6	6.34106	6.23472	5.96065	6.34262	6.3924	6.88424	6.4807	6.45979	6.8306	6.66565	6.62851	6.95398	7.08081	7.085	6.5943	7.17102	8.04451	5.51747	7.48411	6.89994	6.82168	5.53452	4.36008	8.44762	8.59099	8.34365	88.4047	30.906	27.4664	73.5611	133.531	169.134	130.124	298.341	188.996	154.953	170.282	243.336	195.19	171.675	207.458	57.3098	215.145	93.5409	156.185	50.5924	57.677	29.1457	6.82261	152.28	149.718	203.008	3	4	3	3	3	4	3	4	3	3	3	4	3	4	4	4	4	4	3	3	4	3	3	4	3	4	3	4	YES	NO	YES	NO	NO	NO	NO	NO	NO	NO	3D-structure;Acetylation;Alternative splicing;ATP-binding;Cytoplasm;Deafness;Direct protein sequencing;Intellectual disability;Isopeptide bond;Lipoprotein;Membrane;Myristate;Nucleotide-binding;Nucleus;Phosphoprotein;Proteasome;Proteomics identification;Reference proteome;Ubl conjugation	cytosol [GO:0005829]; membrane [GO:0016020]; nucleoplasm [GO:0005654]; nucleus [GO:0005634]; proteasome accessory complex [GO:0022624]; proteasome complex [GO:0000502]; proteasome regulatory particle, base subcomplex [GO:0008540]	SUBCELLULAR LOCATION: Cytoplasm. Nucleus. Membrane {ECO:0000305}; Lipid-anchor {ECO:0000305}.
P62195	P62195	PSMC5	PSMC5	>sp|P62195|PRS8_HUMAN 26S proteasome regulatory subunit 8 OS=Homo sapiens OX=9606 GN=PSMC5 PE=1 SV=1	26S proteasome regulatory subunit 8	9	9	-0.234966	0.614985	-0.452042	-1.14741	1.29878	-0.345846	-0.466906	0.849951	-0.217076	-0.912443	1.53375	-0.110881	-0.23194	-1.06703	-1.76239	0.683798	-0.960831	-1.08189	-0.695367	1.75082	0.106195	-0.014864	2.44619	0.801562	0.680503	-1.64463	-1.76569	-0.121059	0.832482	0.505109	0.691142	0.209216	0.120321	0.942256	0.829683	0.347843	0.814208	0.274137	0.0652438	0.938062	0.887621	0.188315	0.030277	0.412642	0.224676	0.216202	0.601	0.0394453	0.942889	1	0.00476621	0.346917	0.484343	0.0333593	0.0331997	1	0.740994	0.359646	0.526421	0.117593	0.0790192	0.603747	0.51306	0.209903	0.760035	0.208076	0.040969	0.867427	0.744203	0.119622	0.0143217	0.309652	0.129457	0.114864	0.333226	0.0215441	0.872976	0.983294	0.0023697	0.235987	0.343417	0.021069	0.0205946	0.855395	3	3	4	3	3	3	4	3	4	3	2	6	1	1	6	3	8	8	4.67273	6.34401	5.16021	6.61604	6.38614	6.22398	6.32958	6.40533	6.86714	6.48495	6.87889	6.69717	6.75879	6.88445	5.88922	6.91092	7.49569	5.59528	7.5675	6.48181	6.73801	5.4701	2.83524	7.23777	7.63797	7.50618	27.1868	32.8219	17.603	88.5356	132.892	103.4	116.158	284.348	194.369	135.153	206.749	198.647	153.565	148.406	117.273	49.4828	149.137	99.723	165.228	39.8859	54.8786	28.0237	3.48573	74.1395	85.8942	119.098	3	4	3	3	3	4	3	4	3	3	3	4	3	4	4	4	4	4	3	3	4	3	3	4	3	4	3	4	YES	NO	YES	NO	NO	NO	YES	YES	YES	NO	3D-structure;Acetylation;Alternative splicing;ATP-binding;Cytoplasm;Nucleotide-binding;Nucleus;Phosphoprotein;Proteasome;Proteomics identification;Reference proteome	blood microparticle [GO:0072562]; cytoplasm [GO:0005737]; cytoplasmic vesicle [GO:0031410]; cytosol [GO:0005829]; cytosolic proteasome complex [GO:0031597]; extracellular exosome [GO:0070062]; inclusion body [GO:0016234]; membrane [GO:0016020]; nuclear proteasome complex [GO:0031595]; nucleoplasm [GO:0005654]; nucleus [GO:0005634]; proteasome accessory complex [GO:0022624]; proteasome complex [GO:0000502]; proteasome regulatory particle, base subcomplex [GO:0008540]	SUBCELLULAR LOCATION: Cytoplasm {ECO:0000305}. Nucleus {ECO:0000305}.
P62879	P62879	GNB2	GNB2	>sp|P62879|GBB2_HUMAN Guanine nucleotide-binding protein G(I)/G(S)/G(T) subunit beta-2 OS=Homo sapiens OX=9606 GN=GNB2 PE=1 SV=3	Guanine nucleotide-binding protein G(I)/G(S)/G(T) subunit beta-2	9	9	-0.855538	-0.0591642	1.63927	1.74232	-1.5081	0.210503	0.425389	0.796373	2.4948	2.59786	-0.652558	1.06604	1.28093	1.69843	1.80149	-1.44893	0.269668	0.484553	0.103056	-3.14736	-1.42876	-1.21388	-3.25042	-1.53182	-1.31693	1.7186	1.93348	0.214885	0.250109	0.986205	0.0277014	0.0170958	0.0269652	0.973223	0.787495	0.264354	0.000626539	0.000457285	0.334419	0.134513	0.0926533	0.0102007	0.00688627	0.0256417	0.714529	0.523341	1	7.01941e-05	0.033763	0.0956273	4.296e-05	0.0222068	0.0673132	0.00739736	0.00535524	1	0.144966	0.911775	0.00882118	0.0058627	0.014701	0.69396	0.459307	0.146834	0.000272516	0.000178918	0.260805	0.0570377	0.0344728	0.00436932	0.00279919	0.0125535	0.586807	0.369162	0.856771	1.97965e-05	0.013646	0.0439044	1.32392e-05	0.00887979	0.0302141	0.00400599	0.00271396	0.687946	3	3	4	3	3	2	4	3	4	1	3	2	2	0	5	5	6	6	6.1212	8.19031	6.32758	7.56197	6.42966	7.8429	6.70074	6.68375	6.88386	6.60746	6.94732	6.66691	6.7631	6.26712	4.86321	5.27193	5.92036	8.50442	7.97189	7.06361	7.31221	9.62559	8.55979	5.4743	4.72365	5.54838	75.681	90.6591	33.6801	168.076	137.394	345.558	153.513	363.505	196.879	148.279	218.011	193.955	154.058	94.7849	51.1335	19.6155	52.0926	1091.5	217.075	55.5273	77.2024	352.512		25.9666	15.7054	34.2339	3	4	3	3	3	4	3	4	3	3	3	4	3	4	4	4	4	4	3	3	4	3	3	4	3	4	3	4	YES	NO	NO	NO	NO	NO	YES	YES	YES	NO	3D-structure;Acetylation;Alternative splicing;Cell membrane;Cytoplasm;Direct protein sequencing;Disease variant;Intellectual disability;Membrane;Phosphoprotein;Proteomics identification;Reference proteome;Repeat;Transducer;WD repeat	cytoplasm [GO:0005737]; cytosol [GO:0005829]; extracellular exosome [GO:0070062]; extracellular space [GO:0005615]; focal adhesion [GO:0005925]; heterotrimeric G-protein complex [GO:0005834]; lysosomal membrane [GO:0005765]; membrane [GO:0016020]; perinuclear region of cytoplasm [GO:0048471]; plasma membrane [GO:0005886]; synapse [GO:0045202]; vesicle [GO:0031982]	SUBCELLULAR LOCATION: Cytoplasm, perinuclear region {ECO:0000269|PubMed:16498633}. Cell membrane {ECO:0000269|PubMed:28219978}.
P62917	P62917	RPL8	RPL8	>sp|P62917|RL8_HUMAN 60S ribosomal protein L8 OS=Homo sapiens OX=9606 GN=RPL8 PE=1 SV=2	60S ribosomal protein L8	11	9	-0.0507493	-0.021584	1.24343	0.499686	0.826993	0.409334	0.134811	0.0291653	1.29418	0.550435	0.877742	0.460083	0.18556	1.26501	0.52127	0.848576	0.430918	0.156395	-0.743745	-0.416438	-0.834097	-1.10862	0.327307	-0.0903521	-0.364875	-0.417659	-0.692181	-0.274522	0.980664	1	0.1828	0.645347	0.331494	0.902763	1	1	0.112468	0.524028	0.294	0.672304	0.910865	0.116378	0.549832	0.298151	0.623037	0.911705	0.568248	0.677621	0.322164	0.226677	0.737146	0.961033	0.747535	0.600644	0.405286	1	0.943009	0.974069	0.091612	0.484277	0.252159	0.539587	0.849445	0.964966	0.0800046	0.441634	0.225196	0.491071	0.793956	0.0683011	0.43608	0.21061	0.486097	0.813926	0.301523	0.559188	0.218189	0.129733	0.645643	0.89179	0.60847	0.531454	0.335391	0.679959	3	3	4	3	3	3	4	3	4	5	5	3	5	3	7	6	6	7	8.30048	10.0282	10.1339	9.08833	9.52429	9.40253	9.17163	8.38177	9.3315	9.10388	9.01012	9.09633	9.14561	9.45207	7.49643	8.53728	8.33444	7.47554	9.98094	10.7942	6.99706	8.72528	9.89513	8.79864	9.33548	8.46526	353.14	249.26	279.357	472.845	1468.88	1104.91	982.386	1625.59	1288.04	980.287	1078.5	1322.32	908.586	957.891	430.425	123.941	261.099	468.252	842.321	463.294	64.0139	203.671	78.0975	187.645	231.091	219.354	3	4	3	3	3	4	3	4	3	3	3	4	3	4	4	4	4	4	3	3	4	3	3	4	3	4	3	4	YES	NO	NO	NO	NO	NO	YES	NO	NO	NO	3D-structure;Cytoplasm;Direct protein sequencing;Hydroxylation;Isopeptide bond;Proteomics identification;Reference proteome;Ribonucleoprotein;Ribosomal protein;RNA-binding;rRNA-binding;Ubl conjugation	cytoplasm [GO:0005737]; cytosol [GO:0005829]; cytosolic large ribosomal subunit [GO:0022625]; cytosolic ribosome [GO:0022626]; focal adhesion [GO:0005925]; membrane [GO:0016020]; nucleoplasm [GO:0005654]; postsynapse [GO:0098794]; postsynaptic density [GO:0014069]	SUBCELLULAR LOCATION: Cytoplasm {ECO:0000269|PubMed:23636399}.
P62937	P62937	PPIA	PPIA	>sp|P62937|PPIA_HUMAN Peptidyl-prolyl cis-trans isomerase A OS=Homo sapiens OX=9606 GN=PPIA PE=1 SV=2	Peptidyl-prolyl cis-trans isomerase A	17	9	-0.085351	-0.468515	-0.311438	-1.39949	-0.368687	0.110942	-0.0352653	-0.383164	-0.226087	-1.31414	-0.283336	0.196293	0.0500857	0.157076	-0.93098	0.0998273	0.579456	0.433249	-1.08806	-0.0572491	0.42238	0.276173	1.03081	1.51044	1.36423	0.479629	0.333422	-0.146207	0.961027	0.662155	0.84428	0.155788	0.731361	1	1	0.741841	0.82236	0.146411	0.790689	0.890437	0.982118	0.92524	0.300324	0.965235	0.529437	0.698086	0.400622	1	0.670999	0.837522	0.249535	0.0907012	0.1641	0.579259	0.729044	1	0.912037	0.519028	0.687461	0.0817873	0.634179	0.878018	0.96359	0.597279	0.770025	0.100673	0.714264	0.786096	0.948308	0.828021	0.207075	0.89015	0.390988	0.550658	0.169479	0.940928	0.56061	0.721159	0.191963	0.0472871	0.0891803	0.509272	0.666782	0.839741	3	3	4	3	3	3	4	3	4	6	2	6	5	5	7	6	9	9	9.52919	11.4528	12.5306	10.7333	10.3567	10.6308	10.7913	9.73651	10.7288	10.7425	10.7202	10.5047	10.6121	10.7679	9.55359	12.2438	10.9157	8.85816	11.0231	12.1536	10.428	10.4386	12.0184	12.3293	11.9698	11.6782	841.617	545.918	1058.46	1441.55	2778.37	2759.85	3316.75	5370.41	3763.55	3386.79	4059.27	4023.44	2708.46	2490.9	2273.47	1004.64	1463.27	1460.14	1701.96	1003.67	491.996	578.51	198.951	1533.09	1073.51	1697.15	3	4	3	3	3	4	3	4	3	3	3	4	3	4	4	4	4	4	3	3	4	3	3	4	3	4	3	4	YES	NO	YES	NO	NO	NO	YES	YES	YES	NO	3D-structure;Acetylation;Alternative splicing;Apoptosis;Cytoplasm;Direct protein sequencing;Glycoprotein;Host-virus interaction;Isomerase;Isopeptide bond;Nucleus;Phosphoprotein;Proteomics identification;Reference proteome;Rotamase;Secreted;Ubl conjugation	cytoplasm [GO:0005737]; cytosol [GO:0005829]; extracellular exosome [GO:0070062]; extracellular region [GO:0005576]; extracellular space [GO:0005615]; ficolin-1-rich granule lumen [GO:1904813]; focal adhesion [GO:0005925]; membrane [GO:0016020]; nucleus [GO:0005634]; protein-containing complex [GO:0032991]; secretory granule lumen [GO:0034774]; vesicle [GO:0031982]	SUBCELLULAR LOCATION: Cytoplasm {ECO:0000269|PubMed:26095851}. Secreted {ECO:0000269|PubMed:16527992}. Nucleus {ECO:0000269|PubMed:25678563}. Note=Secretion occurs in response to oxidative stress in vascular smooth muscle through a vesicular secretory pathway that includes Rho GTPase signaling, actin remodeling, and myosin II activation. {ECO:0000269|PubMed:16527992}.
P63104	P63104	YWHAZ	YWHAZ	>sp|P63104|1433Z_HUMAN 14-3-3 protein zeta/delta OS=Homo sapiens OX=9606 GN=YWHAZ PE=1 SV=1	14-3-3 protein zeta/delta	11	9	-1.18119	-0.304132	0.144558	-0.303256	-1.86831	0.330325	0.0569766	0.877059	1.32575	0.877934	-0.68712	1.51152	1.23817	0.44869	0.000875751	-1.56418	0.634457	0.361108	-0.447814	-2.01287	0.185767	-0.0875815	-1.56505	0.633581	0.360233	2.19864	1.92529	-0.273348	0.14901	0.754117	0.963616	0.786508	0.0150104	0.929574	1	0.271208	0.0712292	0.241152	0.364293	0.050535	0.156169	0.568954	1	0.030432	0.383953	0.693015	0.743164	0.00992165	0.84349	0.97831	0.0353778	0.414381	0.715288	0.00269978	0.0113231	1	0.0750721	0.610583	0.820398	0.634652	0.00763537	0.580424	0.928657	0.151539	0.0479341	0.17793	0.287359	0.0184007	0.0630673	0.454259	0.998826	0.0151707	0.257582	0.54597	0.484372	0.00455194	0.75526	0.89055	0.0218638	0.294086	0.572898	0.00132978	0.00623317	0.646956	3	3	4	3	3	3	4	3	4	4	6	5	4	4	5	5	6	6	7.2274	8.20881	8.86945	8.63923	7.43772	8.79888	7.55967	7.3293	8.0896	7.46467	7.52349	8.18479	7.77436	7.66619	6.8928	8.57359	7.89621	8.04421	10.879	8.41668	10.8117	8.92435	9.66517	8.47682	8.12519	8.10403	165.405	91.5871	138.337	348.776	297.281	704.606	292.667	642.418	496.638	283.623	340.738	643.5	327.192	261.833	264.125	126.508	194.863	747.524	1544.16	119.86	618.034	229.936	70.5752	154.948	114.112	174.279	3	4	3	3	3	4	3	4	3	3	3	4	3	4	4	4	4	4	3	3	4	3	3	4	3	4	3	4	YES	NO	YES	NO	NO	NO	YES	YES	YES	NO	3D-structure;Acetylation;Alternative splicing;Cytoplasm;Direct protein sequencing;Host-virus interaction;Phosphoprotein;Proteomics identification;Reference proteome	blood microparticle [GO:0072562]; cytoplasm [GO:0005737]; cytosol [GO:0005829]; extracellular exosome [GO:0070062]; extracellular space [GO:0005615]; focal adhesion [GO:0005925]; glutamatergic synapse [GO:0098978]; hippocampal mossy fiber to CA3 synapse [GO:0098686]; melanosome [GO:0042470]; nucleoplasm [GO:0005654]; nucleus [GO:0005634]; vesicle [GO:0031982]	SUBCELLULAR LOCATION: Cytoplasm {ECO:0000269|PubMed:17081065}. Melanosome {ECO:0000269|PubMed:17081065}. Note=Located to stage I to stage IV melanosomes. {ECO:0000269|PubMed:17081065}.
Q00796	Q00796	SORD	SORD	>sp|Q00796|DHSO_HUMAN Sorbitol dehydrogenase OS=Homo sapiens OX=9606 GN=SORD PE=1 SV=4	Sorbitol dehydrogenase	12	9	-0.373511	0.528706	1.33877	0.0234779	2.61851	0.169739	0.0375732	0.902217	1.71228	0.396989	2.99202	0.54325	0.411084	0.810064	-0.505228	2.08981	-0.358967	-0.491133	-1.31529	1.27974	-1.16903	-1.3012	2.59503	0.146261	0.0140953	-2.44877	-2.58094	-0.132166	0.860017	0.806987	0.472396	1	0.0914928	1	1	0.633508	0.260128	0.826212	0.0533317	0.802293	0.894376	0.628393	0.793562	0.160762	0.851245	0.814571	0.592555	0.437689	0.466052	0.462645	0.0876028	0.971452	1	0.0833484	0.0885751	1	0.776984	0.668616	0.315869	0.98578	0.0580575	0.890463	0.977245	0.467136	0.203212	0.763403	0.0325809	0.660107	0.755287	0.513276	0.682447	0.10164	0.753324	0.690808	0.324213	0.337141	0.348322	0.329296	0.0601418	0.905531	0.991463	0.0581155	0.061425	0.914595	3	3	4	3	3	3	4	3	4	1	2	4	2	0	7	5	8	8	6.1339	6.43862	7.2656	7.21914	6.83833	7.49028	7.55046	6.76695	7.44344	7.13563	7.14711	7.12658	7.45399	7.18577	5.85603	5.06008	6.94663	7.30617	8.25061	7.44281	7.25289	7.4638	-0.693166	8.385	7.08603	6.33759	76.3631	34.5759	56.7277	133.233	187.87	265.698	290.648	391.184	302.477	221.118	254.525	278.89	257.734	184.71	114.166	17.4043	103.365	407.357	262.003	68.8903	74.5279	94.4296	0.736917	146.711	62.2605	56.5871	3	4	3	3	3	4	3	4	3	3	3	4	3	4	4	4	4	4	3	3	4	3	3	4	3	4	3	4	NO	NO	NO	NO	NO	NO	NO	YES	YES	YES	3D-structure;Acetylation;Alternative splicing;Cell projection;Cilium;Direct protein sequencing;Disease variant;Flagellum;Membrane;Metal-binding;Mitochondrion;NAD;Neuropathy;Oxidoreductase;Phosphoprotein;Proteomics identification;Reference proteome;Zinc	cytosol [GO:0005829]; extracellular exosome [GO:0070062]; extracellular space [GO:0005615]; membrane [GO:0016020]; mitochondrial membrane [GO:0031966]; motile cilium [GO:0031514]	SUBCELLULAR LOCATION: Mitochondrion membrane {ECO:0000250|UniProtKB:Q64442}; Peripheral membrane protein {ECO:0000250|UniProtKB:Q64442}. Cell projection, cilium, flagellum {ECO:0000250|UniProtKB:Q64442}. Note=Associated with mitochondria of the midpiece and near the plasma membrane in the principal piece of the flagellum. Also found in the epididymosome, secreted by the epididymal epithelium and that transfers proteins from the epididymal fluid to the sperm surface. {ECO:0000250|UniProtKB:Q64442}.
Q07960	Q07960	ARHGAP1	ARHGAP1	>sp|Q07960|RHG01_HUMAN Rho GTPase-activating protein 1 OS=Homo sapiens OX=9606 GN=ARHGAP1 PE=1 SV=1	Rho GTPase-activating protein 1	9	9	-2.20806	-1.008	2.60403	0.790061	0.382917	-1.05001	-1.00247	1.20006	4.81209	2.99812	2.59098	1.15805	1.20559	3.61203	1.79806	1.39092	-0.0420138	0.00552654	-1.81397	-2.22111	-3.65404	-3.6065	-0.407144	-1.84007	-1.79253	-1.43293	-1.38539	0.0475403	0.1644	0.533015	0.105013	0.685961	0.845777	0.750984	0.753198	0.459461	0.00170452	0.0396493	0.0727859	0.51097	0.570798	0.0112689	0.204868	0.32878	1	1	0.376363	0.131511	0.0128452	0.0224286	0.828779	0.202009	0.259782	0.279923	0.333221	1	0.0850571	0.386749	0.0452285	0.523837	0.756405	0.367661	0.420105	0.304741	0.00081474	0.0232042	0.046211	0.321534	0.334052	0.00489026	0.13034	0.236382	0.968611	0.996176	0.152115	0.083364	0.00449857	0.00782515	0.741568	0.122102	0.156763	0.223031	0.268805	0.967118	3	3	4	1	3	3	4	3	4	0	1	1	1	1	3	3	3	3	5.56506	5.24168	6.59203	6.39725	3.39619	5.67978	5.74705	6.1177	5.51622	6.20574	6.12443	6.56595	5.60813	5.65636	2.33698	2.33698	2.33698	6.77874	7.75012	6.91834	6.66056	7.35099	-0.337283	3.9156	3.73667	4.80056	51.0825	17.8943	39.0127	76.3357	13.4676	68.9259	74.9892	220.626	68.9293	109.416	115.21	179.083	65.1755	60.8267			4.76072	263.974	186.899	51.1245	52.4095	88.1567	0.861962	10.2728	8.83367	21.2637	3	4	3	3	3	4	3	4	3	3	3	4	3	4	4	4	4	4	3	3	4	3	3	4	3	4	3	4	YES	NO	NO	NO	NO	YES	YES	YES	YES	NO	3D-structure;Acetylation;Cytoplasm;Direct protein sequencing;GTPase activation;Phosphoprotein;Proteomics identification;Reference proteome;SH3-binding	cilium [GO:0005929]; cytoplasm [GO:0005737]; cytosol [GO:0005829]; endosome membrane [GO:0010008]; extracellular exosome [GO:0070062]; intracellular membrane-bounded organelle [GO:0043231]; perinuclear region of cytoplasm [GO:0048471]; plasma membrane [GO:0005886]; ruffle [GO:0001726]	SUBCELLULAR LOCATION: Cytoplasm.
Q08257	Q08257	CRYZ	CRYZ	>sp|Q08257|QOR_HUMAN Quinone oxidoreductase OS=Homo sapiens OX=9606 GN=CRYZ PE=1 SV=1	Quinone oxidoreductase	9	9	-0.643097	-0.693161	0.861157	0.123072	1.14809	-0.572953	-1.06551	-0.050064	1.50425	0.766169	1.79119	0.0701439	-0.422414	1.55432	0.816233	1.84125	0.120208	-0.37235	-0.738086	0.286934	-1.43411	-1.92667	1.02502	-0.696025	-1.18858	-1.72104	-2.2136	-0.492558	0.401209	0.330238	0.259325	0.96385	0.0888557	0.670085	0.252575	0.979079	0.0250843	0.255876	0.00982404	0.95001	0.692893	0.0181366	0.21491	0.00583037	0.892039	0.639759	0.453014	0.741736	0.0337998	0.00942994	0.120864	0.308823	0.0996886	0.00752301	0.00196215	1	0.269465	0.20551	0.144041	0.830065	0.0563008	0.2922	0.0746605	0.925604	0.0152781	0.191166	0.00496568	0.895922	0.464222	0.00829686	0.139076	0.00243366	0.80877	0.490037	0.207238	0.617751	0.0136764	0.00288111	0.0854573	0.20372	0.0488709	0.00408648	0.000896313	0.363404	3	3	4	3	3	2	4	3	4	0	3	2	1	0	5	3	6	6	7.43265	7.5524	6.57157	7.82651	7.09793	6.77829	6.08165	7.07681	7.52585	6.94222	7.35741	7.78838	7.69469	7.67133	5.88862	6.63248	4.85329	8.36853	6.80133	6.7173	5.85263	5.18174	5.47922	4.91698	7.31615	7.35552	191.23	63.82	38.5715	201.077	229.182	156.293	96.419	514.148	322.225	191.019	299.583	470.46	308.341	262.812	117.217	42.285	25.5474	976.069	98.5174	45.6013	32.4224	23.5082		18.6388	71.1999	108.202	3	4	3	3	3	4	3	4	3	3	3	4	3	4	4	4	4	4	3	3	4	3	3	4	3	4	3	4	NO	NO	NO	NO	NO	NO	NO	YES	YES	YES	3D-structure;Acetylation;Alternative splicing;Cytoplasm;NADP;Oxidoreductase;Phosphoprotein;Proteomics identification;Reference proteome;RNA-binding	cytosol [GO:0005829]; extracellular exosome [GO:0070062]; mitochondrion [GO:0005739]	SUBCELLULAR LOCATION: Cytoplasm {ECO:0000269|PubMed:20103721}.
Q09161	Q09161	NCBP1	NCBP1	>sp|Q09161|NCBP1_HUMAN Nuclear cap-binding protein subunit 1 OS=Homo sapiens OX=9606 GN=NCBP1 PE=1 SV=1	Nuclear cap-binding protein subunit 1	13	9	-1.44627	0.738473	-2.14326	-3.17767	2.13273	-1.55648	-1.84148	2.18474	-0.696988	-1.7314	3.579	-0.110212	-0.395217	-2.88173	-3.91614	1.39426	-2.29495	-2.57996	-1.03441	4.27599	0.586776	0.301771	5.3104	1.62119	1.33618	-3.68921	-3.97421	-0.285005	0.167503	0.482362	0.0425425	0.00333024	0.0280264	0.205822	0.137841	0.0265589	0.467226	0.070065	0.000691715	0.94561	0.820987	0.00288536	0.000166091	0.128657	0.0121009	0.0100157	0.458677	0.000120763	0.563827	0.829224	8.23229e-06	0.0848666	0.19876	0.000228696	0.000219681	1	0.0872381	0.337701	0.0149603	0.000809905	0.0153908	0.0517791	0.0331256	0.00884867	0.396082	0.0437877	0.0002553	0.884886	0.628183	0.00107067	4.55223e-05	0.0786591	0.00366913	0.0026987	0.212865	3.54574e-05	0.444194	0.711194	2.18547e-06	0.0435991	0.112177	9.01611e-05	8.27532e-05	0.708543	3	1	3	3	3	2	4	3	4	6	0	6	0	0	5	0	6	6	3.62345	3.81099	3.38623	3.54548	4.95456	3.22522	4.81025	5.79021	6.16594	6.00411	5.58571	6.02649	6.28648	6.20151	6.14483	6.28614	6.98882	5.77628	5.77628	5.77628	2.22868	-0.531057	4.89423	6.57307	7.8829	8.06707		8.14317	6.56718	11.0521	44.4095	11.064	37.0993	165.272	113.485	93.9356	75.8854	116.935	108.022	90.3741	144.215	34.7752	106.318			26.7038		0.723551	8.63209	49.924	99.0789	170.224	3	3	3	3	3	4	3	3	3	3	2	4	3	3	3	3	4	3	3	3	4	3	3	4	3	4	3	4	YES	NO	YES	NO	NO	NO	YES	NO	NO	YES	3D-structure;Acetylation;Coiled coil;Cytoplasm;Direct protein sequencing;Isopeptide bond;mRNA capping;mRNA processing;mRNA splicing;mRNA transport;Nonsense-mediated mRNA decay;Nucleus;Phosphoprotein;Proteomics identification;Reference proteome;RNA-mediated gene silencing;Translation regulation;Transport;Ubl conjugation	cytoplasm [GO:0005737]; cytosol [GO:0005829]; mitochondrion [GO:0005739]; nuclear cap binding complex [GO:0005846]; nucleoplasm [GO:0005654]; nucleus [GO:0005634]; ribonucleoprotein complex [GO:1990904]; RNA cap binding complex [GO:0034518]	SUBCELLULAR LOCATION: Nucleus {ECO:0000269|PubMed:19648179}. Cytoplasm {ECO:0000269|PubMed:17289661}. Note=Localized in cytoplasmic mRNP granules containing untranslated mRNAs. {ECO:0000269|PubMed:17289661}.
Q10713	Q10713	PMPCA	PMPCA	>sp|Q10713|MPPA_HUMAN Mitochondrial-processing peptidase subunit alpha OS=Homo sapiens OX=9606 GN=PMPCA PE=1 SV=2	Mitochondrial-processing peptidase subunit alpha	9	9	-0.586684	-0.256622	2.75375	1.81789	2.79109	-0.436467	0.148689	0.330062	3.34043	2.40457	3.37777	0.150217	0.735373	3.01037	2.07451	3.04771	-0.179845	0.405311	-0.93586	0.0373355	-3.19022	-2.60506	0.973196	-2.25436	-1.6692	-3.22755	-2.6424	0.585156	0.642897	0.878624	0.0178486	0.106603	0.00981985	0.942234	1	0.817513	0.00230728	0.023058	0.00239286	0.93314	0.649463	0.00406966	0.0407574	0.0035186	0.896845	0.764648	0.564833	1	0.00326172	0.0220617	0.348465	0.0295385	0.136979	0.00180107	0.0124902	1	0.511168	0.757635	0.00524646	0.0515547	0.00476528	0.600541	0.867057	0.691679	0.00113376	0.0127159	0.00102749	0.856537	0.411692	0.00156401	0.0201426	0.00140814	0.815206	0.626623	0.298731	0.966461	0.000942564	0.00767521	0.28041	0.0125448	0.0717313	0.00084837	0.00697895	0.483915	3	3	4	3	2	1	4	3	4	0	1	0	3	0	5	4	5	5	5.56837	6.75951	6.0787	5.7135	5.64217	6.2423	5.43572	6.05011	6.43071	6.23402	6.12462	5.70512	5.83232	5.33668	4.0591	-0.275418	5.27526	5.7919	7.86386	5.42448	2.98231	2.98231	2.98231	3.82569	3.63097	4.40986	51.202	41.2538	29.3289	48.0284	75.1825	104.823	59.3507	207.857	139.052	111.783	115.228	90.713	77.02	48.2241	26.6796	0.855996	33.8618	117.229	201.812	21.8619	5.88677				8.30569	16.5801	3	4	3	3	3	4	3	4	3	3	3	4	3	4	4	4	4	4	3	3	4	3	2	4	3	4	3	4	NO	NO	NO	NO	NO	NO	NO	YES	YES	YES	Acetylation;Alternative splicing;Disease variant;Intellectual disability;Membrane;Mitochondrion;Mitochondrion inner membrane;Neurodegeneration;Proteomics identification;Reference proteome;Transit peptide	extracellular space [GO:0005615]; mitochondrial inner membrane [GO:0005743]; mitochondrial matrix [GO:0005759]; mitochondrial processing peptidase complex [GO:0017087]; mitochondrion [GO:0005739]	SUBCELLULAR LOCATION: Mitochondrion matrix {ECO:0000250|UniProtKB:P20069}. Mitochondrion inner membrane {ECO:0000269|PubMed:25808372}.
Q12874	Q12874	SF3A3	SF3A3	>sp|Q12874|SF3A3_HUMAN Splicing factor 3A subunit 3 OS=Homo sapiens OX=9606 GN=SF3A3 PE=1 SV=1	Splicing factor 3A subunit 3	12	9	4.01802	2.02743	-0.946416	-1.98131	2.25903	0.199586	0.190435	-1.99059	-4.96443	-5.99933	-1.75899	-3.81843	-3.82758	-2.97384	-4.00874	0.231601	-1.82784	-1.83699	-1.03489	3.20544	1.146	1.13685	4.24034	2.1809	2.17174	-2.05944	-2.06859	-0.00915154	1.06437e-07	0.000402767	0.10167	0.00108132	0.000153566	0.95201	0.924684	0.000498369	2.73734e-09	1.35651e-10	0.00170659	9.02858e-08	2.48762e-07	3.13942e-06	4.81399e-08	0.683366	0.000578068	0.00121943	0.119778	2.35976e-06	0.0284524	0.044377	3.93577e-08	0.000194631	0.000456334	0.000177012	0.000351389	1	1.60307e-08	8.17265e-05	0.043145	0.000216192	5.08838e-05	0.631253	0.668184	0.000100301	4.81142e-10	1.76916e-11	0.000698793	1.24326e-08	3.4667e-08	5.75717e-07	5.64102e-09	0.577954	0.000109835	0.000237015	0.0285072	5.10851e-07	0.011228	0.0174071	6.70842e-09	3.50827e-05	7.99075e-05	6.84377e-05	0.000136787	0.982389	3	3	4	3	3	3	4	3	4	6	3	6	0	1	6	0	7	7	5.48568	5.65081	4.68527	5.87889	7.72615	7.49868	7.13293	7.07621	7.45527	7.27633	7.2042	7.28259	7.04132	7.46255	7.53148	9.21855	8.44699	2.73756	4.59822	2.96793	4.71005	5.61835	5.25229	9.2926	9.85058	9.15851	48.2952	22.4127	13.519	53.7246	370.745	267.367	212.397	513.875	305.235	245.957	266.039	315.475	189.533	225.835	442.804	182.076	281.476	9.50465	22.2725	5.40745	16.4395	30.673	10.1065	251.747	312.038	341.089	3	4	3	3	3	4	3	4	3	3	3	4	3	4	4	4	4	4	3	3	4	3	3	4	3	4	3	4	YES	NO	YES	NO	YES	NO	NO	NO	NO	NO	3D-structure;Acetylation;Direct protein sequencing;Metal-binding;mRNA processing;mRNA splicing;Nucleus;Phosphoprotein;Proteomics identification;Reference proteome;Spliceosome;Zinc;Zinc-finger	catalytic step 2 spliceosome [GO:0071013]; nuclear speck [GO:0016607]; nucleoplasm [GO:0005654]; nucleus [GO:0005634]; spliceosomal complex [GO:0005681]; U2 snRNP [GO:0005686]; U2-type precatalytic spliceosome [GO:0071005]; U2-type spliceosomal complex [GO:0005684]	SUBCELLULAR LOCATION: Nucleus speckle {ECO:0000269|PubMed:8022796}. Nucleus {ECO:0000269|PubMed:10882114, ECO:0000269|PubMed:21349847, ECO:0000269|PubMed:29360106, ECO:0000269|PubMed:30315277}.
Q12904	Q12904	AIMP1	AIMP1	>sp|Q12904|AIMP1_HUMAN Aminoacyl tRNA synthase complex-interacting multifunctional protein 1 OS=Homo sapiens OX=9606 GN=AIMP1 PE=1 SV=2	Aminoacyl tRNA synthase complex-interacting multifunctional protein 1	9	9	-0.594661	-0.212884	1.80713	1.39776	2.18472	-0.307135	-0.406264	0.381777	2.40179	1.99242	2.77938	0.287526	0.188397	2.02001	1.61064	2.3976	-0.0942503	-0.193379	-0.409373	0.377589	-2.11426	-2.21339	0.786962	-1.70489	-1.80402	-2.49185	-2.59098	-0.099129	0.267278	0.725024	0.00123381	0.00867758	9.53453e-05	0.813918	0.661236	0.484003	2.74979e-05	0.000237741	5.55806e-06	0.639762	0.830521	0.000129561	0.00123947	1.55533e-05	0.877989	0.756726	0.592821	0.466848	9.72571e-05	0.00013851	0.0964287	0.000995524	0.00123982	7.93739e-06	1.19259e-05	1	0.15819	0.580787	0.000253216	0.00260528	3.04878e-05	0.427579	0.328363	0.326193	9.37532e-06	8.88479e-05	1.31141e-06	0.457215	0.647152	3.50386e-05	0.000411517	3.99e-06	0.791091	0.615677	0.324766	0.362846	2.01533e-05	2.60422e-05	0.0667117	0.000231899	0.000257731	2.36466e-06	3.45026e-06	0.796445	3	3	4	3	3	1	4	3	4	1	2	1	3	0	4	4	6	6	5.68106	6.83995	6.85567	6.72235	6.22584	6.32382	6.38595	6.17013	6.7568	6.73282	6.81627	6.75831	6.67903	6.71707	3.86923	4.50375	5.14124	5.91722	7.10124	7.70113	4.12715	4.12715	4.12715	4.25144	4.96201	5.5289	55.4471	43.121	45.1693	95.1489	117.543	111.388	121.183	231.071	178.59	163.031	196.955	208.479	144.708	131.419	22.8806	12.7132	30.9634	129.958	120.62	79.7912		12.3637		12.5447	18.0468	33.8117	3	4	3	3	3	4	3	4	3	3	3	4	3	4	4	4	4	4	3	3	4	3	3	4	3	4	3	4	YES	YES	YES	NO	NO	NO	NO	YES	YES	NO	3D-structure;Acetylation;Alternative splicing;Angiogenesis;Apoptosis;Cytokine;Cytoplasm;Direct protein sequencing;Endoplasmic reticulum;Golgi apparatus;Inflammatory response;Isopeptide bond;Leukodystrophy;Nucleus;Phosphoprotein;Protein biosynthesis;Proteomics identification;Reference proteome;RNA-binding;Secreted;tRNA-binding;Ubl conjugation	aminoacyl-tRNA synthetase multienzyme complex [GO:0017101]; cell surface [GO:0009986]; cytosol [GO:0005829]; endoplasmic reticulum [GO:0005783]; extracellular space [GO:0005615]; Golgi apparatus [GO:0005794]; membrane [GO:0016020]; nucleus [GO:0005634]	SUBCELLULAR LOCATION: Nucleus {ECO:0000269|PubMed:14500886}. Cytoplasm, cytosol {ECO:0000269|PubMed:19289464}. Secreted {ECO:0000269|PubMed:10850427}. Endoplasmic reticulum {ECO:0000250|UniProtKB:P31230}. Golgi apparatus {ECO:0000250|UniProtKB:P31230}. Note=Enriched in secretory vesicles of pancreatic alpha cells and secreted from the pancreas in response to low glucose levels (By similarity). Secreted in response to hypoxia (PubMed:10850427). Also secreted in response to both apoptotic and necrotic cell death. {ECO:0000250|UniProtKB:P31230, ECO:0000269|PubMed:10850427}.
Q13126	Q13126	MTAP	MTAP	>sp|Q13126|MTAP_HUMAN S-methyl-5'-thioadenosine phosphorylase OS=Homo sapiens OX=9606 GN=MTAP PE=1 SV=2	S-methyl-5'-thioadenosine phosphorylase	11	9	-0.53826	-0.280824	0.182826	0.304512	-0.0152602	-0.31447	-0.38844	0.257436	0.721086	0.842772	0.523	0.22379	0.14982	0.46365	0.585336	0.265564	-0.0336463	-0.107616	0.121686	-0.198086	-0.497296	-0.571266	-0.319772	-0.618982	-0.692952	-0.29921	-0.37318	-0.0739695	0.493113	0.746933	0.901655	0.751024	1	0.919361	0.819635	0.7717	0.276177	0.209741	0.448158	0.814415	0.910865	0.503493	0.386981	0.723038	0.993281	0.931584	1	0.851387	0.476357	0.460157	0.668043	0.37161	0.358685	0.645211	0.589932	1	0.3529	0.601552	0.749948	0.596394	0.978749	0.559081	0.5003	0.631972	0.217303	0.152185	0.366418	0.676927	0.793873	0.391494	0.282019	0.62132	0.945934	0.840923	0.831885	0.729921	0.358729	0.324839	0.578263	0.256105	0.235086	0.578148	0.517093	0.890242	3	3	4	3	3	3	4	3	4	3	4	2	2	2	7	5	7	7	5.82666	7.20454	5.93218	6.53992	6.06233	6.12424	6.09843	6.2798	6.52493	6.43143	6.40173	6.41858	6.4214	6.61034	5.1948	6.59895	5.94278	7.60288	5.92031	6.37659	7.19389	6.87141	4.26549	5.72	5.55098	6.10049	61.4573	52.7013	27.0352	84.0845	103.712	95.9931	97.6426	254.541	149.478	129.79	142.834	159.4	119.441	121.617	66.867	41.4921	52.8781	519.959	54.3603	37.5692	71.9592	65.8185	6.54422	30.0536	25.4408	48.6572	3	4	3	3	3	4	3	4	3	3	3	4	3	4	4	4	4	4	3	3	4	3	3	4	3	4	3	4	YES	NO	NO	NO	NO	NO	NO	YES	YES	NO	3D-structure;Acetylation;Alternative splicing;Cytoplasm;Glycosyltransferase;Nucleus;Proteomics identification;Purine salvage;Reference proteome;Transferase	cytosol [GO:0005829]; extracellular exosome [GO:0070062]; nucleoplasm [GO:0005654]	SUBCELLULAR LOCATION: Cytoplasm. Nucleus {ECO:0000255|HAMAP-Rule:MF_03155}.
Q13283	Q13283	G3BP1	G3BP1	>sp|Q13283|G3BP1_HUMAN Ras GTPase-activating protein-binding protein 1 OS=Homo sapiens OX=9606 GN=G3BP1 PE=1 SV=1	Ras GTPase-activating protein-binding protein 1	11	9	-1.30469	-0.408924	0.771051	0.729616	3.13168	-0.867973	-1.08599	0.895763	2.07574	2.0343	4.43637	0.436714	0.2187	1.17998	1.13854	3.54061	-0.459049	-0.677063	-0.0414352	2.36063	-1.63902	-1.85704	2.40207	-1.59759	-1.8156	-3.99966	-4.21767	-0.218015	0.0778013	0.597511	0.32446	0.346497	8.12006e-05	0.378249	0.248134	0.212148	0.00342047	0.00442123	1.06975e-06	0.610683	0.863564	0.0725304	0.0850216	8.97625e-06	0.501074	0.356019	1	0.00150624	0.0172369	0.0129505	0.00107971	0.0191581	0.0149187	1.46464e-06	1.87953e-06	1	0.0340976	0.454314	0.193538	0.217543	2.56154e-05	0.121159	0.072773	0.110393	0.00173911	0.00205406	2.2344e-07	0.424708	0.70663	0.0397825	0.0464931	2.18984e-06	0.365895	0.221083	0.943049	0.000550943	0.00629909	0.00416678	0.00046605	0.00748947	0.0049087	3.85916e-07	4.71595e-07	0.688411	3	3	4	3	3	3	4	3	4	3	2	2	7	1	9	8	9	9	7.32198	7.64225	7.78954	7.17026	6.99938	6.71588	7.50099	7.33744	8.19662	8.11806	8.10811	8.06736	8.12939	8.27746	6.36206	6.28941	6.25163	7.19302	8.52995	9.40735	2.92917	5.29264	3.5994	5.04424	7.35146	6.6317	176.841	67.055	75.9043	128.892	212.526	149.189	280.047	647.043	539.148	464.978	536.048	586.481	426.232	408.158	171.923	34.8393	64.9884	371.154	316.36	210.544	5.70372	25.1517	4.88039	20.1047	72.681	68.243	3	4	3	3	3	4	3	4	3	3	3	4	3	4	4	4	4	4	3	3	4	3	3	4	3	4	3	4	YES	NO	YES	NO	NO	NO	YES	NO	NO	NO	3D-structure;Acetylation;Alternative splicing;ATP-binding;Cytoplasm;Direct protein sequencing;DNA-binding;Endonuclease;Helicase;Host-virus interaction;Hydrolase;Immunity;Innate immunity;Isopeptide bond;Methylation;Nuclease;Nucleotide-binding;Nucleus;Phosphoprotein;Proteomics identification;Reference proteome;RNA-binding;Transport;Ubl conjugation	cytoplasm [GO:0005737]; cytoplasmic stress granule [GO:0010494]; cytosol [GO:0005829]; focal adhesion [GO:0005925]; nucleus [GO:0005634]; perikaryon [GO:0043204]	SUBCELLULAR LOCATION: Cytoplasm, cytosol {ECO:0000269|PubMed:20180778, ECO:0000269|PubMed:30510222}. Perikaryon {ECO:0000250|UniProtKB:P97855}. Cytoplasm, Stress granule {ECO:0000269|PubMed:12642610, ECO:0000269|PubMed:17210633, ECO:0000269|PubMed:20180778, ECO:0000269|PubMed:23953116, ECO:0000269|PubMed:27022092, ECO:0000269|PubMed:30404792, ECO:0000269|PubMed:32302570, ECO:0000269|PubMed:32302571, ECO:0000269|PubMed:32302572}. Nucleus {ECO:0000269|PubMed:11604510}. Note=Cytoplasmic in proliferating cells (PubMed:11604510). Cytosolic and partially nuclear in resting cells (PubMed:11604510). Recruited to stress granules in response to arsenite treatment (PubMed:12642610, PubMed:20180778). The unphosphorylated form is recruited to stress granules (PubMed:12642610). HRAS signaling contributes to this process by regulating G3BP dephosphorylation (PubMed:12642610). {ECO:0000269|PubMed:11604510, ECO:0000269|PubMed:12642610, ECO:0000269|PubMed:20180778}.
Q13310	Q13310	PABPC4	PABPC4	>sp|Q13310|PABP4_HUMAN Polyadenylate-binding protein 4 OS=Homo sapiens OX=9606 GN=PABPC4 PE=1 SV=1	Polyadenylate-binding protein 4	9	9	-1.14485	-1.25194	0.561211	0.485016	6.67151	-1.37191	-1.49537	-0.107083	1.70606	1.62987	7.81636	-0.22706	-0.350517	1.81315	1.73695	7.92344	-0.119977	-0.243434	-0.0761949	6.11029	-1.93312	-2.05658	6.18649	-1.85693	-1.98039	-8.04342	-8.16688	-0.123458	0.216927	0.143914	0.602496	0.660753	5.83328e-08	0.203055	0.179969	0.943912	0.0399383	0.0527193	5.24586e-09	0.853205	0.818557	0.0260853	0.0335956	1.44944e-09	0.919541	0.835462	1	2.24491e-07	0.0222287	0.0245092	1.72282e-07	0.0261334	0.0288278	9.40832e-10	2.35987e-09	1	0.120419	0.0725149	0.435568	0.499557	9.86694e-09	0.0508814	0.0469147	0.872674	0.025414	0.0318305	7.1195e-10	0.73429	0.624601	0.0125375	0.0161139	1.7944e-10	0.846241	0.715992	0.915035	4.00532e-08	0.00839554	0.00866462	3.29622e-08	0.0108392	0.0110011	1.38275e-10	3.36677e-10	0.853426	3	3	4	3	3	0	4	3	4	0	0	2	4	0	7	5	7	7	6.58253	6.86132	6.42762	6.6084	3.42707	6.47254	6.20449	6.68656	6.76301	6.62589	6.88432	6.72253	6.84709	7.02059	5.78054	2.95526	5.68467	5.38214	6.68894	7.46757	-1.27021	-1.28909	-1.35112	4.93702	4.1375	5.57452	104.857	43.631	35.6057	88.0786	13.7898	124.444	105.74	364.405	179.443	150.361	207.621	202.667	164.004	163.83	107.403	5.30377	44.507	83.6867	91.321	69.8672				18.8624	11.1592	34.8085	3	4	3	3	3	4	3	4	3	3	3	4	3	4	4	4	4	4	3	3	4	3	3	4	3	4	3	4	YES	NO	YES	NO	NO	NO	YES	NO	NO	NO	Alternative splicing;Cytoplasm;Direct protein sequencing;Isopeptide bond;Methylation;Phosphoprotein;Proteomics identification;Reference proteome;Repeat;RNA-binding;Ubl conjugation	cytoplasm [GO:0005737]; cytoplasmic stress granule [GO:0010494]; cytosol [GO:0005829]; nucleus [GO:0005634]; ribonucleoprotein complex [GO:1990904]	SUBCELLULAR LOCATION: Cytoplasm {ECO:0000269|PubMed:17289661, ECO:0000269|PubMed:8524242}. Note=Localized in cytoplasmic mRNP granules containing untranslated mRNAs. {ECO:0000269|PubMed:17289661}.
Q13409	Q13409	DYNC1I2	DYNC1I2	>sp|Q13409|DC1I2_HUMAN Cytoplasmic dynein 1 intermediate chain 2 OS=Homo sapiens OX=9606 GN=DYNC1I2 PE=1 SV=3	Cytoplasmic dynein 1 intermediate chain 2	9	9	0.172453	1.05401	1.30307	4.82971	2.99717	0.355932	0.454504	0.88156	1.13061	4.65726	2.82472	0.183479	0.282051	0.249055	3.7757	1.94316	-0.698081	-0.599508	3.52665	1.69411	-0.947135	-0.848563	-1.83254	-4.47378	-4.37521	-2.64124	-2.54267	0.0985722	0.827954	0.0804692	0.047494	1.00566e-07	2.79286e-05	0.842812	0.710796	0.154476	0.0537041	6.53099e-08	5.75903e-05	0.828777	0.789118	0.712941	7.89416e-07	0.00138821	0.215936	0.347816	1.31224e-05	0.00680678	0.109735	0.192727	0.00328073	9.98694e-08	4.47873e-07	4.94168e-05	0.000163426	1	0.733675	0.035773	0.0170419	6.99071e-09	8.0245e-06	0.455432	0.374103	0.0742336	0.0352161	1.26037e-08	1.70426e-05	0.698891	0.578845	0.600135	1.18896e-07	0.00050823	0.122728	0.214615	8.73088e-07	0.00297867	0.0565928	0.105327	0.00157684	8.19848e-09	3.40983e-08	1.71266e-05	6.01014e-05	0.835149	3	3	4	1	3	1	4	3	4	0	5	0	2	0	4	4	6	6	4.73822	5.73881	5.59581	5.56369	6.60536	6.47472	6.30937	5.90208	5.8432	6.22443	6.45916	5.905	5.83727	6.28366	5.16008	5.16008	5.16008	5.42338	6.77056	6.67814	3.46598	3.46598	3.46598	1.80966	-0.00734288	3.09799	28.4749	23.5248	22.4251	43.392	157.178	124.647	114.408	182.413	88.5883	110.974	149.336	106.232	77.3044	95.9302			31.3553	86.5742	96.4927	44.5971		8.26389		2.93473	0.995728	7.1908	3	4	3	3	3	4	3	4	3	3	3	4	3	4	4	4	4	4	3	1	4	3	3	4	3	4	3	4	NO	NO	NO	NO	NO	NO	YES	NO	NO	NO	3D-structure;Acetylation;Alternative splicing;Cytoplasm;Cytoskeleton;Direct protein sequencing;Disease variant;Dynein;Host-virus interaction;Intellectual disability;Microtubule;Motor protein;Phosphoprotein;Proteomics identification;Reference proteome;Repeat;Transport;WD repeat	centrosome [GO:0005813]; cytoplasm [GO:0005737]; cytoplasmic dynein complex [GO:0005868]; cytosol [GO:0005829]; dynein complex [GO:0030286]; microtubule [GO:0005874]; vesicle [GO:0031982]	SUBCELLULAR LOCATION: Cytoplasm, cytoskeleton {ECO:0000305|PubMed:36071160}. Cytoplasm {ECO:0000250|UniProtKB:O88487}. Note=Detected in the cytoplasm of pachytene spermatocytes. Localizes to the manchette in elongating spermatids. {ECO:0000250|UniProtKB:O88487}.
Q13573	Q13573	SNW1	SNW1	>sp|Q13573|SNW1_HUMAN SNW domain-containing protein 1 OS=Homo sapiens OX=9606 GN=SNW1 PE=1 SV=1	SNW domain-containing protein 1	9	9	3.65354	1.57584	-1.00676	-2.35586	4.32772	-0.558697	-0.336102	-2.0777	-4.6603	-6.00941	0.674174	-4.21224	-3.98965	-2.5826	-3.9317	2.75188	-2.13454	-1.91194	-1.34911	5.33447	0.448059	0.670654	6.68358	1.79717	2.01976	-4.88641	-4.66382	0.222595	1.51194e-11	3.62473e-06	0.00143286	4.04457e-08	1.06689e-12	0.0841619	0.433156	6.14726e-08	1.70561e-13	1.96275e-15	0.0156207	4.21549e-13	3.54577e-12	1.93586e-09	2.24358e-12	5.26057e-10	1.5261e-08	3.08506e-07	0.000123346	2.47827e-14	0.0999053	0.024402	4.86114e-16	7.06442e-07	4.25124e-07	3.57176e-14	2.70195e-13	1	1.21616e-12	5.00335e-07	0.00030118	2.62408e-09	5.40332e-14	0.0173024	0.159215	6.91847e-09	1.36065e-14	1.12399e-16	0.00831448	2.58148e-14	2.42958e-13	1.77502e-10	9.28325e-14	5.86829e-11	1.2326e-09	2.63471e-08	1.04932e-05	1.07466e-15	0.0503329	0.00860248	1.48039e-17	6.94516e-08	3.18034e-08	1.59612e-15	1.34158e-14	0.312751	3	1	2	3	3	2	4	3	4	3	2	6	0	0	4	0	6	6	4.50577	4.61645	4.24413	4.78912	6.50902	6.09146	5.74365	6.72832	6.70968	6.38036	6.87525	6.34791	6.47372	6.53079	6.77551	7.22278	7.3661	2.46116	2.46116	2.46116	1.79037	1.77515	1.79545	8.0017	8.96921	8.44081			10.5794	25.6715	146.002	93.6763	74.7978	378.081	172.247	124.871	206.168	150.744	124.188	114.79	240.215	59.0092	136.775			4.05356		2.9495	2.20503	116.796	186.655	215.965	3	3	3	3	3	4	3	2	3	3	2	4	3	3	3	2	4	3	3	3	4	3	3	4	3	4	3	4	YES	NO	YES	NO	YES	NO	NO	NO	NO	NO	3D-structure;Acetylation;Direct protein sequencing;Host-virus interaction;Isopeptide bond;mRNA processing;mRNA splicing;Nucleus;Phosphoprotein;Proteomics identification;Reference proteome;Spliceosome;Transcription;Transcription regulation;Ubl conjugation	catalytic step 2 spliceosome [GO:0071013]; nuclear body [GO:0016604]; nuclear matrix [GO:0016363]; nuclear speck [GO:0016607]; nucleoplasm [GO:0005654]; nucleus [GO:0005634]; spliceosomal complex [GO:0005681]; U2-type catalytic step 2 spliceosome [GO:0071007]	SUBCELLULAR LOCATION: Nucleus {ECO:0000269|PubMed:11991638, ECO:0000269|PubMed:12840015, ECO:0000269|PubMed:28076346, ECO:0000269|PubMed:28502770}.
Q13596	Q13596	SNX1	SNX1	>sp|Q13596|SNX1_HUMAN Sorting nexin-1 OS=Homo sapiens OX=9606 GN=SNX1 PE=1 SV=3	Sorting nexin-1	9	9	-0.506283	-0.639453	1.45001	0.934676	1.69935	-0.516613	-0.610113	-0.133169	1.9563	1.44096	2.20563	-0.0103292	-0.10383	2.08947	1.57413	2.3388	0.12284	0.0293393	-0.515338	0.249332	-1.96663	-2.06013	0.76467	-1.45129	-1.54479	-2.21596	-2.30946	-0.0935007	0.519002	0.372787	0.0510348	0.202764	0.0138864	0.722293	0.621182	0.895971	0.00478404	0.033428	0.00212735	0.996889	0.941566	0.00223479	0.0168703	0.000783838	0.888168	1	0.641187	0.785854	0.00457313	0.005693	0.248097	0.0294778	0.0327294	0.00102782	0.00134046	1	0.380361	0.24001	0.0184644	0.113497	0.00700526	0.339509	0.292599	0.803382	0.00249416	0.0191096	0.000900657	0.98458	0.855856	0.000802632	0.00747918	0.000269323	0.804085	0.956222	0.372072	0.663332	0.00137451	0.00163384	0.190693	0.0125093	0.0128383	0.000461004	0.000588364	0.861174	3	3	4	3	3	3	4	3	4	1	1	3	4	1	6	4	9	9	6.4386	7.1678	6.78956	6.38704	5.58175	6.21374	6.37341	6.44266	6.73984	6.53811	6.57104	6.54293	6.73922	6.71708	3.81127	5.08106	4.92653	6.20207	7.04787	6.43781	5.17186	5.55019	2.34881	4.85455	4.68339	5.82693	94.7148	51.6467	43.5399	75.8091	71.7838	102.615	120.047	293.865	176.28	140.699	162.863	175.856	151.343	131.42	21.8326	17.6117	26.8278	164.27	116.352	38.9003	21.6324	29.4252	2.81355	17.9592	15.341	40.8781	3	4	3	3	3	4	3	4	3	3	3	4	3	4	4	4	4	4	3	3	4	3	3	4	3	4	3	4	NO	YES	NO	NO	NO	YES	YES	NO	YES	NO	3D-structure;Acetylation;Alternative splicing;Cell projection;Endosome;Golgi apparatus;Lipid-binding;Membrane;Phosphoprotein;Protein transport;Proteomics identification;Reference proteome;Transport	cytoplasm [GO:0005737]; cytosol [GO:0005829]; early endosome membrane [GO:0031901]; endosome [GO:0005768]; endosome membrane [GO:0010008]; Golgi apparatus [GO:0005794]; intracellular membrane-bounded organelle [GO:0043231]; lamellipodium [GO:0030027]; lysosome [GO:0005764]; membrane [GO:0016020]; protein-containing complex [GO:0032991]; retromer complex [GO:0030904]; retromer, tubulation complex [GO:0030905]; vesicle [GO:0031982]	SUBCELLULAR LOCATION: Endosome membrane {ECO:0000269|PubMed:15498486, ECO:0000269|PubMed:18088323, ECO:0000269|PubMed:22431521}; Peripheral membrane protein; Cytoplasmic side. Golgi apparatus, trans-Golgi network membrane {ECO:0000305}; Peripheral membrane protein {ECO:0000305}; Cytoplasmic side {ECO:0000305}. Early endosome membrane; Peripheral membrane protein; Cytoplasmic side. Cell projection, lamellipodium {ECO:0000269|PubMed:20604901}. Note=Enriched on tubular elements of the early endosome membrane. Binds preferentially to highly curved membranes enriched in phosphatidylinositol 3-phosphate (PtdIns(3P)) or phosphatidylinositol 3,5-bisphosphate (PtdIns(3,5)P2) (PubMed:15498486). Colocalized with SORT1 to tubular endosomal membrane structures called endosome-to-TGN transport carriers (ETCs) which are budding from early endosome vacuoles just before maturing into late endosome vacuoles (PubMed:18088323). Colocalizes with DNAJC13 and Shiginella dysenteria toxin stxB on early endosomes (PubMed:19874558). Colocalized with F-actin at the leading edge of lamellipodia in a KALRN-dependent manner (PubMed:20604901). {ECO:0000269|PubMed:15498486, ECO:0000269|PubMed:18088323, ECO:0000269|PubMed:20604901}.
Q14108	Q14108	SCARB2	SCARB2	>sp|Q14108|SCRB2_HUMAN Lysosome membrane protein 2 OS=Homo sapiens OX=9606 GN=SCARB2 PE=1 SV=2	Lysosome membrane protein 2	10	9	-1.9604	-0.832375	-0.0464416	0.29239	-4.41796	-0.838031	-0.359491	1.12802	1.91396	2.25279	-2.45756	1.12237	1.60091	0.785934	1.12477	-3.58559	-0.00565571	0.472884	0.338832	-4.37152	-0.79159	-0.31305	-4.71035	-1.13042	-0.651881	3.57993	4.05847	0.47854	0.172314	0.571804	1	0.93348	0.00169497	0.810679	0.964256	0.438575	0.134375	0.0843212	0.0599474	0.472635	0.338918	0.56882	0.392818	0.00574734	1	0.783595	0.974462	0.00204001	0.569542	0.889608	0.000900703	0.403481	0.703867	0.00464072	0.0031172	1	0.0901784	0.428143	0.966742	0.793107	0.000702451	0.425063	0.747211	0.286141	0.0975009	0.0541765	0.0372861	0.288493	0.161325	0.453964	0.287495	0.0023952	0.995322	0.650791	0.761248	0.000774542	0.450769	0.778885	0.00037984	0.285148	0.560112	0.00242559	0.00149514	0.646918	1	2	4	3	3	2	3	3	4	0	0	0	0	0	0	0	1	1	5.65681	5.55985	0.756309	5.31936	3.4907	3.4907	3.4907	4.60098	4.62041	4.6107	3.48286	3.81345	4.0314	3.70573	2.76163	4.07708	3.77272	8.05733	5.66278	2.63321	6.99183	8.56355	8.17062	3.06779	3.16659	3.36056	54.5047	21.3184	1.52251	36.7706	14.4783			57.8911	34.6621		14.8708	20.3497	20.1397	14.7516	9.33921	9.99172	12.4167	755.633		4.47018	63.8153	184.558		6.20349	6.33569	8.49951	2	4	3	3	2	3	3	4	3	3	2	3	3	4	4	4	4	4	3	3	3	3	3	3	3	3	3	3	NO	YES	NO	NO	NO	YES	NO	YES	YES	NO	3D-structure;Alternative splicing;Disease variant;Disulfide bond;Epilepsy;Glycoprotein;Host cell receptor for virus entry;Host-virus interaction;Lysosome;Membrane;Neurodegeneration;Proteomics identification;Receptor;Reference proteome;Transmembrane;Transmembrane helix	clathrin-coated endocytic vesicle membrane [GO:0030669]; endocytic vesicle membrane [GO:0030666]; endoplasmic reticulum membrane [GO:0005789]; endosome membrane [GO:0010008]; extracellular exosome [GO:0070062]; focal adhesion [GO:0005925]; Golgi membrane [GO:0000139]; late endosome membrane [GO:0031902]; lysosomal lumen [GO:0043202]; lysosomal membrane [GO:0005765]; membrane [GO:0016020]; plasma membrane [GO:0005886]	SUBCELLULAR LOCATION: Lysosome membrane {ECO:0000269|PubMed:17897319, ECO:0000269|PubMed:18022370, ECO:0000269|PubMed:7509809}; Multi-pass membrane protein {ECO:0000269|PubMed:17897319, ECO:0000269|PubMed:18022370, ECO:0000269|PubMed:7509809}.
Q15067	Q15067	ACOX1	ACOX1	>sp|Q15067|ACOX1_HUMAN Peroxisomal acyl-coenzyme A oxidase 1 OS=Homo sapiens OX=9606 GN=ACOX1 PE=1 SV=3	Peroxisomal acyl-coenzyme A oxidase 1	10	9	-1.06263	1.54098	6.799	1.3619	-1.53265	0.421647	0.342506	2.6036	7.86162	2.42452	-0.470019	1.48427	1.40513	5.25802	-0.179082	-3.07362	-1.11933	-1.19847	-5.4371	-8.33164	-6.37735	-6.45649	-2.89454	-0.940249	-1.01939	1.95429	1.87515	-0.0791411	0.209133	0.0472847	2.02738e-08	0.0999703	0.0474856	0.86783	0.882505	0.00154441	8.39132e-10	0.0028016	0.557231	0.0617255	0.109065	2.4696e-07	0.87091	0.000187586	0.120831	0.130819	1.1281e-06	4.78021e-10	1.49846e-08	4.40734e-08	0.0005824	0.218997	0.223925	0.00764506	0.0154218	1	0.114985	0.0189859	1.63076e-09	0.0475529	0.0276646	0.492296	0.600898	0.000348144	1.36661e-10	0.00126216	0.474227	0.0231905	0.0415537	3.5969e-08	0.769434	5.84305e-05	0.0588357	0.0608793	6.04938e-08	4.95268e-11	1.55749e-09	3.8515e-09	0.000233847	0.134689	0.129566	0.0041629	0.00878039	0.896841	3	3	4	0	1	2	4	3	4	0	1	0	0	0	1	3	2	3	4.35619	4.12165	1.81154	5.24517	5.25493	6.83333	4.1856	4.3824	5.6616	4.93667	5.0312	5.29093	4.94019	5.01522	-1.36922	-1.34697	-1.40695	7.05044	6.69267	5.71863	7.08718	6.78525	6.99936	4.06272	4.06272	4.06272	21.7367	9.66136	2.73701	34.9677	55.8923	162.836	23.2043	47.7393	77.0649	41.8881	49.3755	65.3945	39.6299	38.183				330.081	91.5511	25.8425	67.5366	62.4522				13.2918	3	4	3	3	3	4	3	4	3	3	3	4	3	4	4	4	4	4	1	2	4	3	2	4	3	4	3	4	NO	NO	NO	NO	NO	NO	NO	NO	NO	NO	Acetylation;Alternative splicing;Deafness;Disease variant;FAD;Fatty acid metabolism;Flavoprotein;Lipid metabolism;Neuropathy;Oxidoreductase;Peroxisome;Phosphoprotein;Proteomics identification;Reference proteome	cytosol [GO:0005829]; membrane [GO:0016020]; peroxisomal matrix [GO:0005782]; peroxisomal membrane [GO:0005778]; peroxisome [GO:0005777]	SUBCELLULAR LOCATION: Peroxisome {ECO:0000269|PubMed:32169171}.
Q15904	Q15904	ATP6AP1	ATP6AP1	>sp|Q15904|VAS1_HUMAN V-type proton ATPase subunit S1 OS=Homo sapiens OX=9606 GN=ATP6AP1 PE=1 SV=2	V-type proton ATPase subunit S1	9	9	-0.568744	-1.29675	0.479316	0.173138	-1.50318	-0.202497	-0.355018	-0.728004	1.04806	0.741882	-0.934439	0.366247	0.213727	1.77606	1.46989	-0.206435	1.09425	0.941731	-0.306178	-1.9825	-0.681813	-0.834334	-1.67632	-0.375635	-0.528155	1.30069	1.14817	-0.152521	0.532251	0.0995279	0.636806	0.93348	0.0539603	0.995203	0.879634	0.390794	0.16669	0.344192	0.227005	0.72603	0.887805	0.0188746	0.0504225	0.829661	0.133597	0.248027	0.888227	0.0135201	0.387127	0.334033	0.0300672	0.670216	0.576048	0.067128	0.129666	1	0.39289	0.0461235	0.47028	0.793044	0.0320082	0.743011	0.591664	0.246171	0.123431	0.268199	0.166966	0.554436	0.746156	0.00867197	0.025737	0.738209	0.0668205	0.138012	0.64331	0.00650717	0.276409	0.214948	0.0182832	0.544426	0.426935	0.0455297	0.093397	0.80483	3	3	4	3	2	2	4	3	4	1	1	0	1	0	3	1	3	3	5.9316	6.71447	5.20372	7.14286	5.52478	5.46491	3.86456	5.44136	5.69182	4.5516	4.93086	5.31043	5.52392	5.08494	5.02434	3.50074	4.89122	7.17233	5.3862	4.00195	6.72516	6.15425	6.48439	4.79889	5.3258	4.21014	66.189	40.2438	18.034	126.521	68.7196	58.7265	18.2317	121.494	78.8729	31.3016	45.6809	66.4101	61.2132	40.1663	58.2533	7.21654	26.2027	364.891	37.9078	9.73566	54.461	42.5175			22.3107	14.6	3	4	3	3	3	4	3	4	3	3	3	4	3	4	4	4	4	4	3	3	4	3	2	4	3	4	3	4	NO	YES	NO	NO	NO	YES	NO	YES	YES	NO	3D-structure;Congenital disorder of glycosylation;Cytoplasmic vesicle;Disease variant;Disulfide bond;Endoplasmic reticulum;Glycoprotein;Hydrogen ion transport;Ion transport;Membrane;Phosphoprotein;Proteomics identification;Reference proteome;Signal;Synapse;Transmembrane;Transmembrane helix;Transport	clathrin-coated vesicle membrane [GO:0030665]; endoplasmic reticulum membrane [GO:0005789]; endoplasmic reticulum-Golgi intermediate compartment membrane [GO:0033116]; endosome membrane [GO:0010008]; extracellular exosome [GO:0070062]; Golgi membrane [GO:0000139]; lysosomal membrane [GO:0005765]; membrane [GO:0016020]; plasma membrane [GO:0005886]; proton-transporting two-sector ATPase complex [GO:0016469]; proton-transporting V-type ATPase complex [GO:0033176]; synaptic vesicle membrane [GO:0030672]	SUBCELLULAR LOCATION: Endoplasmic reticulum membrane {ECO:0000269|PubMed:27231034}; Single-pass type I membrane protein {ECO:0000305}. Endoplasmic reticulum-Golgi intermediate compartment membrane {ECO:0000269|PubMed:27231034}. Cytoplasmic vesicle, secretory vesicle, synaptic vesicle membrane {ECO:0000250|UniProtKB:O54715}; Single-pass type I membrane protein {ECO:0000305}. Cytoplasmic vesicle, clathrin-coated vesicle membrane {ECO:0000250|UniProtKB:O54715}; Single-pass type I membrane protein {ECO:0000305}. Note=Not detected in trans-Golgi network. {ECO:0000269|PubMed:27231034}.
Q16555	Q16555	DPYSL2	DPYSL2	>sp|Q16555|DPYL2_HUMAN Dihydropyrimidinase-related protein 2 OS=Homo sapiens OX=9606 GN=DPYSL2 PE=1 SV=1	Dihydropyrimidinase-related protein 2	12	9	-0.228041	-0.0356333	1.44743	1.473	3.01642	-0.173099	0.0908702	0.192408	1.67547	1.70104	3.24446	0.0549419	0.318912	1.48306	1.50863	3.05205	-0.137466	0.126504	0.0255702	1.56899	-1.62053	-1.35656	1.54342	-1.6461	-1.38213	-3.18952	-2.92555	0.26397	0.73425	1	0.0152632	0.0119487	7.03713e-06	0.970519	1	0.788154	0.00276148	0.00269473	2.84629e-06	0.950286	0.711648	0.00547535	0.0049121	2.67113e-06	0.831103	0.877177	1	0.00560714	0.00354753	0.0202522	0.00539831	0.00316914	0.0178466	1.20108e-06	9.59853e-06	1	0.617829	0.933367	0.00441071	0.00387684	1.79364e-06	0.685242	0.841982	0.65249	0.00138119	0.00121134	6.38832e-07	0.897439	0.486681	0.00218942	0.00190403	5.8887e-07	0.727937	0.766841	0.955242	0.00238132	0.00103103	0.00695185	0.00271256	0.000895878	0.00612018	3.08918e-07	2.73245e-06	0.537661	3	3	4	3	3	3	4	3	4	4	5	4	5	0	6	6	6	6	7.197	7.44945	7.67395	7.54954	6.87612	8.23227	7.18717	7.27606	7.54631	7.93506	7.66238	7.44854	7.16053	7.41388	6.52186	5.52087	5.91054	7.23789	7.71503	8.02676	5.68023	4.32912	3.23695	5.44137	6.13984	6.29536	161.89	60.3048	71.1809	166.667	193.385	461.901	221.231	612.942	327.324	404.857	379.463	359.674	207.131	217.992	195.65	22.5754	51.752	385.11	182.526	96.0231	29.2643	13.9828	4.16034	25.4628	35.8617	55.0856	3	4	3	3	3	4	3	4	3	3	3	4	3	4	4	4	4	4	3	3	4	3	3	4	3	4	3	4	NO	NO	NO	NO	NO	NO	NO	YES	YES	YES	3D-structure;Alternative splicing;Cytoplasm;Cytoskeleton;Developmental protein;Differentiation;Direct protein sequencing;Membrane;Methylation;Neurogenesis;Phosphoprotein;Proteomics identification;Reference proteome;S-nitrosylation	cilium [GO:0005929]; cytosol [GO:0005829]; extracellular exosome [GO:0070062]; microtubule cytoskeleton [GO:0015630]; mitotic spindle [GO:0072686]; plasma membrane [GO:0005886]	SUBCELLULAR LOCATION: Cytoplasm, cytosol {ECO:0000269|PubMed:20801876}. Cytoplasm, cytoskeleton {ECO:0000269|PubMed:20801876}. Membrane {ECO:0000269|PubMed:20801876}. Note=Tightly but non-covalently associated with membranes.
Q16851	Q16851	UGP2	UGP2	>sp|Q16851|UGPA_HUMAN UTP--glucose-1-phosphate uridylyltransferase OS=Homo sapiens OX=9606 GN=UGP2 PE=1 SV=5	UTP--glucose-1-phosphate uridylyltransferase	9	9	-2.74859	-1.7939	0.199725	-1.64846	-1.31665	-2.37851	-2.42227	0.954682	2.94831	1.10013	1.43194	0.370077	0.326315	1.99363	0.145448	0.477259	-0.584605	-0.628368	-1.84818	-1.51637	-2.57823	-2.622	0.33181	-0.730053	-0.773816	-1.06186	-1.10563	-0.0437625	0.0319507	0.136406	0.980033	0.201621	0.27142	0.0894124	0.10716	0.471937	0.0133718	0.35838	0.224251	0.82707	0.887621	0.0799802	0.963105	0.715785	0.638248	0.655692	0.247182	0.209112	0.0296067	0.0408404	0.828779	0.571979	0.593273	0.326394	0.344075	1	0.0119511	0.0677811	0.842484	0.112456	0.199634	0.0187349	0.0242473	0.31603	0.00765748	0.280796	0.164644	0.69429	0.745644	0.0443716	0.877028	0.612718	0.504091	0.506148	0.0774992	0.142315	0.0117505	0.0157765	0.741524	0.44077	0.444611	0.266215	0.278472	0.962855	3	3	4	3	3	2	4	3	4	1	0	3	2	0	7	3	9	9	5.57315	5.53686	5.77208	5.43975	1.35186	4.25942	5.74839	5.99553	6.00303	6.04004	6.62167	6.42852	5.99999	6.19798	5.02935	0.39728	5.33387	5.73358	7.29361	6.57825	5.61501	4.56905	5.12556	6.22745	4.83143	5.24616	51.3754	21.0505	24.7334	39.8964	2.81524	23.914	75.065	198.087	100.149	96.5245	169.381	160.656	87.2646	90.1427	58.4896	1.25143	35.2133	111.738	137.342	42.1343	28.1515	16.184		40.6452	16.7239	28.2405	3	4	3	3	3	4	3	4	3	3	3	4	3	4	4	4	4	4	3	3	4	3	3	4	3	4	3	4	YES	NO	YES	NO	NO	NO	YES	YES	YES	NO	3D-structure;Acetylation;Alternative splicing;Cytoplasm;Disease variant;Epilepsy;Magnesium;Metal-binding;Nucleotidyltransferase;Phosphoprotein;Proteomics identification;Reference proteome;Transferase	cytoplasm [GO:0005737]; cytosol [GO:0005829]; extracellular exosome [GO:0070062]; nucleus [GO:0005634]	SUBCELLULAR LOCATION: Cytoplasm {ECO:0000269|PubMed:31820119, ECO:0000269|PubMed:8354390}.
Q6GTS8	Q6GTS8	PM20D1	PM20D1	>sp|Q6GTS8|P20D1_HUMAN N-fatty-acyl-amino acid synthase/hydrolase PM20D1 OS=Homo sapiens OX=9606 GN=PM20D1 PE=1 SV=3	N-fatty-acyl-amino acid synthase/hydrolase PM20D1	9	9	-4.75758	-5.36518	-4.23501	-4.63497	-11.5342	-5.22285	-5.3385	-0.607595	0.522571	0.122614	-6.77658	-0.465267	-0.580914	1.13017	0.730209	-6.16899	0.142328	0.0266812	-0.399957	-7.29915	-0.987838	-1.10348	-6.8992	-0.587881	-0.703528	6.31132	6.19567	-0.115647	0.000427451	6.58368e-05	0.0016742	0.00074793	2.09093e-09	0.00014719	0.000257896	0.678264	0.665948	0.937683	5.2044e-06	0.773421	0.773857	0.32908	0.550166	7.38232e-06	0.938837	1	0.923558	1.97264e-06	0.408067	0.405062	3.82537e-06	0.656942	0.628342	4.52218e-06	1.41202e-05	1	0.000105554	1.14196e-05	0.000358004	0.000140376	2.69239e-10	1.60296e-05	2.78299e-05	0.516388	0.600918	0.901989	1.21626e-06	0.618454	0.561245	0.233547	0.436572	1.77899e-06	0.868914	0.977141	0.688465	4.17905e-07	0.295683	0.275136	9.43364e-07	0.529946	0.482561	1.29333e-06	4.16923e-06	0.90118	0	2	2	2	1	1	3	3	3	0	0	0	0	0	0	0	1	1	2.85378	4.10572	3.66775	5.35012	-1.43906	-1.3455	-1.32795	5.66449	4.39411	4.18631	1.16314	3.46625	5.99968	2.43704	3.01335	1.29031	4.28886	4.65818	2.47858	3.02348	10.1633	10.1633	10.1633	3.26413	3.26413	3.26413	7.51634			37.5451				147.923		23.7432	2.46329	15.4674	87.2451	5.87053		2.07189	17.5257	46.1355	5.32706		420.379				6.70643		2	2	2	1	1	3	3	2	2	2	2	3	3	2	2	2	3	3	2	2	3	3	1	3	3	3	3	3	NO	NO	NO	NO	NO	NO	NO	YES	YES	NO	Alternative splicing;Glycoprotein;Hydrolase;Lipid metabolism;Lyase;Metal-binding;Protease;Proteomics identification;Reference proteome;Secreted;Signal;Zinc	extracellular exosome [GO:0070062]; extracellular region [GO:0005576]	SUBCELLULAR LOCATION: Secreted {ECO:0000250|UniProtKB:Q8C165}.
Q6IA69	Q6IA69	NADSYN1	NADSYN1	>sp|Q6IA69|NADE_HUMAN Glutamine-dependent NAD(+) synthetase OS=Homo sapiens OX=9606 GN=NADSYN1 PE=1 SV=3	Glutamine-dependent NAD(+) synthetase	9	9	-0.0971593	-1.25721	1.16122	6.10277	-0.74094	0.910719	3.42602	-1.16005	1.25838	6.19993	-0.643781	1.00788	3.52318	2.41843	7.35998	0.516269	2.16793	4.68323	4.94154	-1.90216	-0.250506	2.2648	-6.84371	-5.19205	-2.67675	1.65166	4.16696	2.5153	0.973066	0.358589	0.448698	0.000122437	0.600015	0.762205	0.0279128	0.413147	0.321479	4.31346e-05	0.638631	0.520812	0.0128477	0.0514553	3.14224e-06	0.717428	0.0733681	0.000920787	0.00170887	0.14579	0.885604	0.10482	1.40807e-05	0.000280062	0.0528429	0.158738	0.00220648	0.239037	0.929261	0.228232	0.295567	1.72247e-05	0.500906	0.378496	0.00490623	0.264901	0.258162	1.41355e-05	0.55811	0.33083	0.00400188	0.0268944	5.5647e-07	0.615193	0.031499	0.000169466	0.000194589	0.0939603	0.806824	0.0493044	3.91052e-06	5.38616e-05	0.022512	0.118218	0.00101888	0.021979	1	3	2	1	0	2	3	1	3	0	0	0	0	0	0	1	0	1	8.38176	3.93402	5.83207	6.19568	4.82867	4.82867	4.82867	4.10894	4.04407	4.54129	2.97752	1.40265	1.40265	1.40265	3.66745	3.66745	3.66745	7.30775	6.10137	1.36838	4.30494	6.69912	5.70479	-1.22102	-1.28484	-1.31643	374.021	8.71358					37.6162		22.2729	31.0583	10.0516		2.84264				11.5739	407.888	61.4256	2.17746	12.9214	59.2591					3	2	1	1	2	3	1	3	3	3	3	3	3	2	2	2	3	2	1	2	3	1	2	3	1	3	2	3	NO	NO	NO	NO	NO	NO	YES	NO	NO	NO	3D-structure;Alternative splicing;ATP-binding;Disease variant;Ligase;NAD;Nucleotide-binding;Proteomics identification;Reference proteome	cytoplasm [GO:0005737]; cytosol [GO:0005829]
Q6NUJ1	Q6NUJ1	PSAPL1	PSAPL1	>sp|Q6NUJ1|SAPL1_HUMAN Proactivator polypeptide-like 1 OS=Homo sapiens OX=9606 GN=PSAPL1 PE=2 SV=2	Proactivator polypeptide-like 1	13	9	0.719157	-2.13578	-0.825589	-0.380096	-4.03225	0.82736	0.794706	-2.85493	-1.54475	-1.09925	-4.75141	0.108203	0.0755487	1.31019	1.75568	-1.89648	2.96314	2.93048	0.445493	-3.20667	1.65295	1.62029	-3.65216	1.20746	1.1748	4.85961	4.82696	-0.0326544	0.643293	0.101286	0.619391	0.872088	0.00301448	0.806454	0.795564	0.0304904	0.21874	0.399422	0.000756668	0.961797	0.981575	0.299446	0.160265	0.123128	0.0152793	0.0273126	0.919573	0.0155442	0.196154	0.25282	0.00589811	0.35826	0.421773	0.000276018	0.000591089	1	0.512291	0.0471061	0.452698	0.728039	0.00132713	0.421611	0.469543	0.0104461	0.167476	0.320093	0.000283782	0.9156	0.944813	0.20875	0.0972409	0.074871	0.00485611	0.00885106	0.68377	0.00759973	0.117004	0.148629	0.00298517	0.245244	0.288832	0.000110279	0.000241444	0.974482	2	3	4	3	3	3	4	3	4	2	0	2	2	3	0	1	2	3	6.8656	5.55776	6.45757	7.65674	2.71796	5.98982	4.78815	3.61981	3.76	4.73054	2.57477	3.41569	4.71806	2.97805	5.15438	5.74378	5.07453	6.81802	2.73975	1.78069	8.94279	10.1464	6.50351	5.151	5.19412	4.29109	128.083	21.294	36.2034	179.225	8.01249	86.8425		24.363	17.9104	35.8395	7.35649	14.8617	33.5869	8.69601	64.7155	25.603	29.6144	272.642	6.35388	2.75282	203.499	484.16	17.5357	21.4231	20.662	15.3724	3	4	3	3	3	4	3	4	3	3	3	4	3	4	4	4	4	4	3	3	4	3	3	4	3	4	3	4	NO	NO	NO	NO	NO	NO	NO	YES	YES	NO	Disulfide bond;Glycoprotein;Lipid metabolism;Proteomics identification;Reference proteome;Repeat;Secreted;Signal;Sphingolipid metabolism	cytosol [GO:0005829]; extracellular space [GO:0005615]; lysosome [GO:0005764]; membrane [GO:0016020]	SUBCELLULAR LOCATION: Secreted {ECO:0000305}.
Q6PD62	Q6PD62	CTR9	CTR9	>sp|Q6PD62|CTR9_HUMAN RNA polymerase-associated protein CTR9 homolog OS=Homo sapiens OX=9606 GN=CTR9 PE=1 SV=1	RNA polymerase-associated protein CTR9 homolog	9	9	2.15282	2.39527	-0.896931	-1.6245	2.95596	-0.0302191	0.021207	0.242451	-3.04975	-3.77732	0.803141	-2.18304	-2.13161	-3.2922	-4.01977	0.56069	-2.42549	-2.37406	-0.727565	3.85289	0.866712	0.918138	4.58046	1.59428	1.6457	-2.98618	-2.93475	0.0514261	6.9663e-07	7.2482e-08	0.0112668	5.10797e-05	4.91024e-09	1	1	0.50225	2.3081e-09	7.57751e-11	0.0132364	2.27368e-07	8.86346e-07	4.14357e-10	1.6977e-11	0.0651667	2.04243e-08	1.10517e-07	0.0657066	7.48874e-11	0.00750062	0.00857688	4.10256e-12	2.47223e-05	4.23815e-05	1.21902e-09	5.03534e-09	1	1.15759e-07	7.48573e-09	0.00311041	6.35749e-06	6.85906e-10	0.904585	0.937273	0.341816	4.02638e-10	9.47391e-12	0.00690517	3.31155e-08	1.34577e-07	3.32862e-11	9.21626e-13	0.0359161	1.70371e-09	8.65056e-09	0.0129412	6.64343e-12	0.00241082	0.00259209	2.86541e-13	3.35523e-06	5.35906e-06	1.83337e-10	7.75053e-10	0.838414	3	1	4	3	3	1	4	3	4	4	1	8	0	0	7	0	7	8	3.60404	4.13672	4.12532	4.53069	6.15947	6.5469	6.77703	6.55357	6.29991	6.72966	6.51559	6.43608	6.33691	6.64678	6.6543	7.8399	7.67999	4.34164	4.34164	4.34164	3.5385	3.5385	3.5385	7.87669	8.46248	8.01771	12.7735	9.74184	9.90337	21.5473	111.719	131.535	162.568	324.071	125.773	162.642	156.012	161.619	112.156	124.879	217.777	83.6042	168.667			11.8103	8.19326			108.425	138.91	164.957	3	4	3	3	3	4	3	4	3	3	1	4	3	4	4	4	4	4	3	3	4	3	3	4	3	4	3	4	YES	NO	NO	NO	YES	NO	NO	NO	NO	NO	3D-structure;Nucleus;Phosphoprotein;Proteomics identification;Reference proteome;Repeat;TPR repeat;Transcription;Transcription regulation;Wnt signaling pathway	Cdc73/Paf1 complex [GO:0016593]; euchromatin [GO:0000791]; nuclear speck [GO:0016607]; nucleoplasm [GO:0005654]	SUBCELLULAR LOCATION: Nucleus speckle {ECO:0000250|UniProtKB:Q62018}.
Q8N3Y7	Q8N3Y7	SDR16C5	SDR16C5	>sp|Q8N3Y7|RDHE2_HUMAN Epidermal retinol dehydrogenase 2 OS=Homo sapiens OX=9606 GN=SDR16C5 PE=1 SV=2	Epidermal retinol dehydrogenase 2	10	9	-0.238112	2.69844	5.89662	0.891785	-0.922875	2.75427	-0.605367	2.93655	6.13473	1.1299	-0.684763	2.99239	-0.367256	3.19818	-1.80665	-3.62131	0.0558354	-3.30381	-5.00484	-6.81949	-3.14234	-6.50199	-1.81466	1.86249	-1.49715	3.67715	0.317507	-3.35964	0.643329	9.5601e-07	1.53203e-11	0.0519943	0.032042	1.09804e-06	0.325993	2.63178e-07	3.01067e-12	0.00985692	0.104847	1.65488e-07	0.551146	6.24507e-08	0.000111412	7.28812e-09	0.929947	6.34982e-08	4.72716e-10	7.50814e-13	8.95549e-08	3.19937e-12	0.000171536	0.000119361	0.00205192	4.87961e-09	0.456498	1.04271e-07	0.512576	1.18354e-07	6.13624e-13	0.021552	0.0178965	8.65053e-08	0.105814	3.18846e-08	2.96981e-13	0.00497251	0.0698288	2.36646e-08	0.316165	8.12417e-09	2.92083e-05	1.03567e-09	0.85854	4.7765e-09	1.18922e-11	4.20018e-14	1.08089e-08	1.01668e-13	6.08694e-05	2.01503e-05	0.000467302	7.99539e-10	0.38461	3.62413e-09	1	2	2	1	1	2	3	2	3	0	0	0	0	0	0	0	0	0	3.02758	4.14685	4.03799	4.63424	6.6601	6.6601	6.6601	3.42111	4.02674	4.10807	4.0674	7.19005	7.31934	7.28702	0.763484	0.763484	0.763484	7.74686	6.0197	6.92808	7.19573	7.9152	7.63801	5.76832	5.76832	5.76832	8.49877			23.1137		143.115		20.446	21.9786	22.3785		293.233	233.139			1.53885		585.333	58.1318		72.0381	124.326				39.3805	2	2	1	1	2	3	2	2	2	2	2	3	2	2	2	2	3	2	1	2	3	2	2	3	2	3	2	3	YES	NO	YES	NO	NO	NO	NO	NO	NO	NO	Alternative splicing;Endoplasmic reticulum;Membrane;NAD;NADP;Oxidoreductase;Proteomics identification;Reference proteome;Transmembrane;Transmembrane helix	chromatin [GO:0000785]; endoplasmic reticulum membrane [GO:0005789]; lipid droplet [GO:0005811]; nucleus [GO:0005634]; transcription repressor complex [GO:0017053]	SUBCELLULAR LOCATION: Endoplasmic reticulum membrane {ECO:0000269|PubMed:18926804}; Multi-pass membrane protein {ECO:0000255}.
Q8TCS8	Q8TCS8	PNPT1	PNPT1	>sp|Q8TCS8|PNPT1_HUMAN Polyribonucleotide nucleotidyltransferase 1, mitochondrial OS=Homo sapiens OX=9606 GN=PNPT1 PE=1 SV=2	Polyribonucleotide nucleotidyltransferase 1, mitochondrial	9	9	0.228753	1.14253	3.09887	3.86563	3.6554	-0.222349	-0.0352149	0.913775	2.87011	3.63688	3.42664	-0.451102	-0.263968	1.95634	2.72311	2.51287	-1.36488	-1.17774	0.766768	0.556529	-3.32122	-3.13408	-0.210239	-4.08798	-3.90085	-3.87774	-3.69061	0.187134	0.74895	0.0454682	1.78715e-05	1.20054e-06	1.08691e-06	0.948271	1	0.117085	2.10345e-05	1.04925e-06	2.72705e-06	0.510291	0.791701	0.000859497	2.6169e-05	5.77342e-05	0.0114253	0.0428288	0.326953	0.343044	2.35075e-06	1.43136e-05	0.752906	1.72438e-07	1.03252e-06	1.59581e-07	8.77463e-07	1	0.634414	0.0181211	2.5142e-06	1.01336e-07	2.3602e-07	0.621299	0.941476	0.0526707	7.01149e-06	2.54583e-07	6.10223e-07	0.320938	0.58356	0.000279386	5.82111e-06	1.63208e-05	0.00343403	0.0152687	0.12143	0.254018	3.6339e-07	2.1528e-06	0.661939	1.47836e-08	8.81797e-08	3.42299e-08	2.0448e-07	0.677296	3	3	4	3	2	1	4	3	4	0	3	0	1	0	8	4	7	8	5.21312	2.95938	5.02158	5.74836	5.7209	5.82639	6.08713	6.36697	6.02526	6.12067	5.88905	5.98221	6.22482	5.53303	2.45945	2.96464	2.91372	5.12421	5.42761	6.39634	2.22274	2.22274	2.22274	1.94776	2.43798	1.65178	39.8328	5.09642	16.2976	49.1766	79.8537	76.8839	96.8168	274.887	101.871	102.596	95.9981	112.915	103.173	55.6153	7.3137	5.33196	6.99706	67.6885	38.9824	37.9935	3.74797				4.14291	2.86296	3	4	3	3	3	4	3	4	3	3	3	4	3	4	4	4	4	4	3	3	4	3	2	4	3	4	3	4	NO	NO	NO	NO	NO	NO	YES	NO	NO	YES	3D-structure;Acetylation;Cytoplasm;Deafness;Disease variant;Exonuclease;Hydrolase;Membrane;Mitochondrion;mRNA processing;Neurodegeneration;Non-syndromic deafness;Nuclease;Nucleotidyltransferase;Phosphoprotein;Primary mitochondrial disease;Proteomics identification;Reference proteome;RNA-binding;Spinocerebellar ataxia;Transferase;Transit peptide;Transport	cytoplasm [GO:0005737]; cytosol [GO:0005829]; endoplasmic reticulum membrane [GO:0005789]; mitochondrial degradosome [GO:0045025]; mitochondrial intermembrane space [GO:0005758]; mitochondrial matrix [GO:0005759]; mitochondrion [GO:0005739]; ribosome [GO:0005840]	SUBCELLULAR LOCATION: Cytoplasm {ECO:0000269|PubMed:16055741}. Mitochondrion matrix {ECO:0000269|PubMed:12798676, ECO:0000269|PubMed:16055741}. Mitochondrion intermembrane space {ECO:0000269|PubMed:16966381}; Peripheral membrane protein {ECO:0000269|PubMed:16966381}.
Q8WXF1	Q8WXF1	PSPC1	PSPC1	>sp|Q8WXF1|PSPC1_HUMAN Paraspeckle component 1 OS=Homo sapiens OX=9606 GN=PSPC1 PE=1 SV=1	Paraspeckle component 1	9	9	3.15987	1.97488	-1.43629	-2.35669	3.75526	-0.463872	-0.445908	-1.18499	-4.59617	-5.51656	0.595385	-3.62374	-3.60578	-3.41118	-4.33157	1.78037	-2.43876	-2.42079	-0.920396	5.19155	0.972422	0.990385	6.11195	1.89282	1.91078	-4.21913	-4.20117	0.0179633	3.56483e-05	0.0026425	0.0377068	0.00114433	3.00025e-06	0.73993	0.739124	0.0643498	1.44619e-07	1.00006e-08	0.344036	2.65722e-06	7.32618e-06	5.39143e-06	2.19482e-07	0.0042269	0.000187473	0.000497099	0.280251	3.05215e-08	0.117281	0.145672	2.34797e-09	0.00351323	0.00591968	2.02819e-07	5.92087e-07	1	7.50492e-06	0.000684899	0.0127811	0.0002322	7.03136e-07	0.355583	0.40516	0.025561	3.32706e-08	1.70814e-09	0.269671	4.47708e-07	1.25377e-06	1.06901e-06	2.95694e-08	0.00171259	3.17109e-05	8.45777e-05	0.0947156	4.67774e-09	0.0615325	0.0737208	3.00006e-10	0.00100872	0.00165719	4.47128e-08	1.33665e-07	0.971141	3	2	4	3	3	2	4	3	4	5	2	4	0	0	5	0	7	7	3.58666	4.41744	2.38784	5.7097	6.30977	5.67083	6.02027	6.4452	6.53202	6.03031	6.84913	6.61546	6.22898	6.49416	6.9441	7.34251	8.02316	2.81269	2.93747	2.7711	2.18599	2.45171	2.09741	7.80064	8.88826	8.38204	12.6175	11.3692	3.77038	47.9048	125.345	68.4677	92.0743	294.525	150.294	95.8162	202.035	186.228	103.493	111.776	275.318	63.1356	212.099		7.26092	4.83483		4.45435	2.51867	103.629	178.051	208.032	3	4	3	3	3	4	3	4	3	3	2	4	3	4	4	4	4	4	3	3	4	3	3	4	3	4	3	4	YES	NO	YES	NO	YES	NO	YES	NO	NO	NO	3D-structure;Acetylation;Activator;Alternative splicing;Biological rhythms;Coiled coil;Cytoplasm;Direct protein sequencing;Immunity;Innate immunity;Methylation;Nucleus;Phosphoprotein;Proteomics identification;Reference proteome;Repeat;Repressor;RNA-binding;Transcription;Transcription regulation	cytoplasm [GO:0005737]; fibrillar center [GO:0001650]; nuclear matrix [GO:0016363]; nuclear speck [GO:0016607]; nucleoplasm [GO:0005654]; nucleus [GO:0005634]; paraspeckles [GO:0042382]	SUBCELLULAR LOCATION: Nucleus speckle {ECO:0000269|PubMed:11790299, ECO:0000269|PubMed:16148043, ECO:0000269|PubMed:28712728}. Nucleus, nucleolus {ECO:0000269|PubMed:11790299}. Nucleus matrix {ECO:0000250|UniProtKB:Q8R326}. Cytoplasm {ECO:0000250|UniProtKB:Q8R326}. Note=In punctate subnuclear structures often located adjacent to splicing speckles, called paraspeckles (PubMed:11790299, PubMed:16148043). Colocalizes with NONO and SFPQ in paraspeckles and perinucleolar caps in an RNA-dependent manner (PubMed:11790299, PubMed:16148043). May cycle between paraspeckles and nucleolus (PubMed:11790299). In telophase, when daughter nuclei form, localizes to perinucleolar caps (PubMed:11790299). {ECO:0000269|PubMed:11790299, ECO:0000269|PubMed:16148043}.
Q92538	Q92538	GBF1	GBF1	>sp|Q92538|GBF1_HUMAN Golgi-specific brefeldin A-resistance guanine nucleotide exchange factor 1 OS=Homo sapiens OX=9606 GN=GBF1 PE=1 SV=2	Golgi-specific brefeldin A-resistance guanine nucleotide exchange factor 1	9	9	-0.93981	-0.869928	3.02536	2.42746	4.56889	-0.370993	-0.560451	0.0698818	3.96517	3.36727	5.5087	0.568817	0.379359	3.89529	3.29738	5.43881	0.498935	0.309477	-0.597905	1.54353	-3.39635	-3.58581	2.14143	-2.79845	-2.98791	-4.93988	-5.12934	-0.189458	0.395151	0.407076	0.00585335	0.0215705	6.28115e-05	0.95201	0.81987	0.980992	0.000252546	0.00129459	6.85284e-06	0.648033	0.830602	0.000207851	0.00107692	3.40833e-06	0.625117	0.813852	0.734147	0.1182	0.00102566	0.00124202	0.0274731	0.00517327	0.0057873	9.74755e-06	1.48017e-05	1	0.263827	0.268689	0.00145123	0.00767568	1.9461e-05	0.632706	0.500715	0.928062	0.000102406	0.000551517	1.66047e-06	0.465486	0.64749	5.88945e-05	0.000352912	7.73955e-07	0.488961	0.689866	0.472891	0.0737525	0.000261764	0.000297247	0.0165506	0.00159599	0.00161301	2.96847e-06	4.39495e-06	0.806764	3	3	4	2	3	2	4	3	4	0	2	0	4	0	6	4	6	6	6.77745	6.94412	7.46796	6.76467	5.74687	6.43578	6.1732	6.37742	6.6488	6.37382	6.55841	6.52646	6.59914	6.91161	3.00905	0.252463	6.01826	6.66243	6.94407	7.56878	2.13357	0.934873	1.58075	3.1619	3.53671	4.37487	120.346	45.6649	63.4806	97.9172	81.4576	121.082	103.284	277.432	164.385	124.254	161.276	173.582	136.348	151.363		1.15319	55.6113	239.891	108.48	74.0064	3.55448	1.76763		6.56071	7.86159	16.2148	3	4	3	3	3	4	3	4	3	3	3	4	3	4	4	4	4	4	3	2	4	3	3	4	3	4	3	4	NO	YES	NO	NO	NO	NO	NO	NO	YES	NO	Alternative splicing;Charcot-Marie-Tooth disease;Cytoplasm;Disease variant;Golgi apparatus;Guanine-nucleotide releasing factor;Host-virus interaction;Lipid droplet;Lipid-binding;Membrane;Neurodegeneration;Neuropathy;Phosphoprotein;Protein transport;Proteomics identification;Reference proteome;Transport	cell leading edge [GO:0031252]; cis-Golgi network [GO:0005801]; cytosol [GO:0005829]; endoplasmic reticulum lumen [GO:0005788]; endoplasmic reticulum-Golgi intermediate compartment [GO:0005793]; Golgi apparatus [GO:0005794]; Golgi membrane [GO:0000139]; Golgi stack [GO:0005795]; lipid droplet [GO:0005811]; membrane [GO:0016020]; peroxisome [GO:0005777]; trans-Golgi network [GO:0005802]	SUBCELLULAR LOCATION: Golgi apparatus, cis-Golgi network {ECO:0000269|PubMed:12047556, ECO:0000269|PubMed:12808027, ECO:0000269|PubMed:15616190}. Endoplasmic reticulum-Golgi intermediate compartment {ECO:0000269|PubMed:12808027}. Golgi apparatus, trans-Golgi network {ECO:0000269|PubMed:23386609}. Golgi apparatus {ECO:0000269|PubMed:31519766}. Cytoplasm {ECO:0000269|PubMed:22573891, ECO:0000269|PubMed:31519766}. Lipid droplet {ECO:0000269|PubMed:21789191}. Membrane; Peripheral membrane protein {ECO:0000305}. Note=Cycles rapidly on and off early Golgi membranes (PubMed:15616190). Stabilized on membranes when complexed with ARF1-GDP and is released from both ARF1 and membranes after it catalyzes GDP displacement and ARF1 binds GTP. Continuous cycles of recruitment and dissociation of GBF1 to membranes are required for sustained ARF activation and COP I recruitment (PubMed:15813748). In neutrophils is translocated from the Golgi to the leading edge upon GPCR stimulation (PubMed:22573891). Localization to lipid droplets is questionable (PubMed:22185782). {ECO:0000269|PubMed:15616190, ECO:0000269|PubMed:22185782, ECO:0000269|PubMed:22573891, ECO:0000305|PubMed:15616190, ECO:0000305|PubMed:15813748}.
Q92922	Q92922	SMARCC1	SMARCC1	>sp|Q92922|SMRC1_HUMAN SWI/SNF complex subunit SMARCC1 OS=Homo sapiens OX=9606 GN=SMARCC1 PE=1 SV=3	SWI/SNF complex subunit SMARCC1	10	9	3.47589	4.17887	-1.05023	-1.9031	1.4793	-0.460053	-0.381219	0.702973	-4.52613	-5.37899	-1.99659	-3.93595	-3.85711	-5.2291	-6.08197	-2.69957	-4.63892	-4.56009	-0.852864	2.52953	0.590181	0.669014	3.3824	1.44304	1.52188	-1.93935	-1.86052	0.0788339	2.30964e-05	1.05614e-06	0.155151	0.00917336	0.0279349	0.772235	0.82071	0.324743	4.34516e-07	3.7961e-08	0.00417094	1.96575e-06	6.70188e-06	3.13637e-08	3.31769e-09	0.000158738	8.22981e-08	3.87705e-07	0.359787	0.000619341	0.381281	0.37005	2.3379e-05	0.0284191	0.0330154	0.00279736	0.00645759	1	4.74773e-06	1.31799e-07	0.0742114	0.00279665	0.0153314	0.387792	0.501576	0.192524	1.08018e-07	7.04936e-09	0.00190253	3.23396e-07	1.13805e-06	3.74787e-09	2.93222e-10	4.85515e-05	7.54603e-09	3.41376e-08	0.141604	0.000208702	0.270847	0.243883	6.80244e-06	0.011966	0.0129842	0.00138538	0.00333033	0.881237	3	1	3	3	3	2	4	3	4	4	2	4	0	0	7	0	6	7	1.10584	0.949319	0.529393	3.64034	5.87945	5.39499	5.93084	6.35305	6.16835	5.73608	6.5231	6.21312	5.69678	6.43904	6.20542	7.29463	6.85592	2.2592	2.2592	2.2592	4.27817	4.75348	3.73572	6.86441	8.01499	8.03517		1.68608	1.34211	11.7859	90.1602	55.7448	86.0914	271.531	113.695	76.6941	156.923	135.514	69.6241	107.39	151.46	61.4521	97.2897			3.61374		18.1089	5.18239	59.3722	107.011	166.801	3	3	3	3	3	4	3	3	3	3	2	4	3	3	3	3	4	3	3	3	4	3	3	4	3	4	3	4	YES	NO	YES	NO	NO	NO	YES	NO	NO	NO	3D-structure;Acetylation;Chromatin regulator;Coiled coil;Cytoplasm;Direct protein sequencing;Disease variant;Isopeptide bond;Methylation;Neurogenesis;Nucleus;Phosphoprotein;Proteomics identification;Reference proteome;Transcription;Transcription regulation;Ubl conjugation	brahma complex [GO:0035060]; chromatin [GO:0000785]; cytoplasm [GO:0005737]; GBAF complex [GO:0140288]; kinetochore [GO:0000776]; male germ cell nucleus [GO:0001673]; nBAF complex [GO:0071565]; npBAF complex [GO:0071564]; nuclear matrix [GO:0016363]; nucleoplasm [GO:0005654]; nucleus [GO:0005634]; protein-containing complex [GO:0032991]; RSC-type complex [GO:0016586]; SWI/SNF complex [GO:0016514]; XY body [GO:0001741]	SUBCELLULAR LOCATION: Nucleus {ECO:0000269|PubMed:28753627}. Cytoplasm {ECO:0000269|PubMed:28753627}.
Q969V3	Q969V3	NCLN	NCLN	>sp|Q969V3|NCLN_HUMAN Nicalin OS=Homo sapiens OX=9606 GN=NCLN PE=1 SV=2	Nicalin	9	9	-0.173228	-0.333914	2.50301	1.8853	3.30049	-0.115472	0.0880782	-0.160686	2.67624	2.05853	3.47371	0.0577565	0.261306	2.83692	2.21922	3.6344	0.218442	0.421992	-0.617703	0.797479	-2.61848	-2.41493	1.41518	-2.00078	-1.79723	-3.41596	-3.21241	0.20355	0.919017	0.845515	0.047749	0.127422	0.00580379	1	1	0.934165	0.0194649	0.0716298	0.0039082	0.982447	0.909049	0.011623	0.0456324	0.00175868	0.882102	0.77809	0.785429	0.526784	0.0229959	0.0518333	0.208848	0.0757913	0.144589	0.00239689	0.00643717	1	0.858784	0.714252	0.0171492	0.0641538	0.00269079	0.899086	0.927896	0.859951	0.0115913	0.0449553	0.00177881	0.949416	0.78851	0.00507087	0.0229144	0.000661325	0.795673	0.643901	0.527779	0.41658	0.0087386	0.0208637	0.156722	0.0379584	0.0764803	0.00116005	0.00331767	0.823187	3	3	4	3	3	2	4	3	4	1	5	2	2	0	5	4	8	8	5.85215	6.12425	9.66394	6.45439	6.82604	6.62395	6.61931	6.69009	6.76099	6.42408	7.34581	6.66728	6.54605	6.59174	4.41396	2.36064	5.78569	6.52355	7.02583	7.03962	5.70596	1.25755	3.20434	4.13574	5.31836	4.9593	62.5746	29.0833	215.137	79.3494	186.112	139.31	144.404	365.544	179.164	129.07	296.9	194.012	131.062	119.985	35.5517	3.79135	47.6128	213.994	114.634	54.7748	29.7154	2.15169		11.7102	22.2142	23.5256	3	4	3	3	3	4	3	4	3	3	3	4	3	4	4	4	4	4	3	3	4	3	3	4	3	4	3	4	NO	NO	NO	NO	NO	NO	NO	NO	NO	NO	3D-structure;Alternative splicing;Endoplasmic reticulum;Glycoprotein;Membrane;Proteomics identification;Reference proteome;Signal;Transmembrane;Transmembrane helix	endoplasmic reticulum membrane [GO:0005789]; membrane [GO:0016020]; multi-pass translocon complex [GO:0160064]; protein-containing complex [GO:0032991]	SUBCELLULAR LOCATION: Endoplasmic reticulum membrane {ECO:0000269|PubMed:15257293, ECO:0000269|PubMed:20538592}; Single-pass membrane protein {ECO:0000269|PubMed:15257293, ECO:0000269|PubMed:20538592}.
Q96CW1	Q96CW1	AP2M1	AP2M1	>sp|Q96CW1|AP2M1_HUMAN AP-2 complex subunit mu OS=Homo sapiens OX=9606 GN=AP2M1 PE=1 SV=2	AP-2 complex subunit mu	9	9	-0.586636	1.10513	1.96659	1.91283	1.97767	0.38786	0.207115	1.69177	2.55322	2.49947	2.56431	0.974496	0.793751	0.861452	0.807696	0.87254	-0.717274	-0.898019	-0.0537553	0.0110887	-1.57873	-1.75947	0.064844	-1.52497	-1.70572	-1.58981	-1.77056	-0.180745	0.0511905	0.000321	5.74716e-07	1.12414e-06	2.91189e-07	0.311482	0.724032	1.63976e-06	4.86849e-09	7.56357e-09	5.92775e-09	0.000998376	0.00953972	0.00228704	0.00386549	0.0019384	0.00735075	0.00256229	1	1	3.78352e-06	2.54371e-06	0.868137	8.15538e-06	4.99441e-06	2.05201e-06	1.26641e-06	1	0.0207914	6.3435e-05	6.16378e-08	9.45159e-08	5.64836e-08	0.0910422	0.385383	2.20914e-07	8.8474e-10	1.26685e-09	8.22155e-10	0.000249181	0.00289571	0.000824882	0.00145739	0.000733396	0.00206337	0.000559786	0.820134	0.962567	6.11174e-07	3.32593e-07	0.783938	1.00424e-06	5.24074e-07	5.52229e-07	3.03084e-07	0.417464	3	3	4	2	3	2	4	3	4	0	2	1	2	0	4	4	5	5	6.16467	6.02617	6.11389	5.86349	7.24742	6.97362	7.22054	6.50965	6.83788	6.69689	6.9929	6.84576	6.91372	7.06075	5.21112	5.07379	5.2569	7.70995	7.64177	7.84977	4.62451	5.70267	5.18138	5.10797	4.84361	5.75151	78.0424	27.5551	29.9083	53.1667	256.973	180.784	226.846	311.755	190.054	158.659	225.851	223.394	172.348	168.679		17.5396	33.4492	567.828	173.72	86.8288	15.6245	32.2901		20.8816	16.843	38.9611	3	4	3	3	3	4	3	4	3	3	3	4	3	4	4	4	4	4	3	2	4	3	3	4	3	4	3	4	NO	NO	NO	NO	NO	NO	YES	YES	YES	NO	3D-structure;Alternative splicing;Cell membrane;Coated pit;Disease variant;Endocytosis;Epilepsy;Intellectual disability;Lipid-binding;Membrane;Phosphoprotein;Protein transport;Proteomics identification;Reference proteome;Transport	AP-2 adaptor complex [GO:0030122]; clathrin-coated endocytic vesicle [GO:0045334]; clathrin-coated endocytic vesicle membrane [GO:0030669]; clathrin-coated pit [GO:0005905]; cytoplasmic side of plasma membrane [GO:0009898]; cytoplasmic vesicle [GO:0031410]; cytosol [GO:0005829]; endocytic vesicle membrane [GO:0030666]; endolysosome membrane [GO:0036020]; extracellular exosome [GO:0070062]; extrinsic component of presynaptic endocytic zone membrane [GO:0098894]; glutamatergic synapse [GO:0098978]; lysosomal membrane [GO:0005765]; plasma membrane [GO:0005886]; postsynapse [GO:0098794]; synaptic vesicle [GO:0008021]	SUBCELLULAR LOCATION: Cell membrane {ECO:0000269|PubMed:31104773}. Membrane, coated pit {ECO:0000269|PubMed:31104773}; Peripheral membrane protein; Cytoplasmic side. Note=AP-2 appears to be excluded from internalizing CCVs and to disengage from sites of endocytosis seconds before internalization of the nascent CCV. {ECO:0000250|UniProtKB:P84091}.
Q96FW1	Q96FW1	OTUB1	OTUB1	>sp|Q96FW1|OTUB1_HUMAN Ubiquitin thioesterase OTUB1 OS=Homo sapiens OX=9606 GN=OTUB1 PE=1 SV=2	Ubiquitin thioesterase OTUB1	10	9	-0.336329	-0.0847849	0.230692	-0.740675	0.733117	-0.183014	-0.356243	0.251544	0.567021	-0.404346	1.06945	0.153315	-0.0199148	0.315477	-0.65589	0.817902	-0.0982287	-0.271459	-0.971367	0.502425	-0.413706	-0.586936	1.47379	0.557661	0.384432	-0.916131	-1.08936	-0.17323	0.582311	0.931955	0.759809	0.183662	0.152094	0.960765	0.748295	0.698236	0.257931	0.439139	0.0374785	0.834221	0.989635	0.554873	0.188537	0.0945329	0.880737	0.655839	0.139804	0.344456	0.43029	0.300807	0.00533673	0.279687	0.527785	0.0511526	0.0318609	1	0.442238	0.83478	0.596653	0.0998865	0.103158	0.653222	0.416125	0.537833	0.201324	0.357207	0.0217353	0.706413	0.963428	0.440996	0.118015	0.055199	0.79415	0.506479	0.0350319	0.255406	0.314944	0.186598	0.00267808	0.18007	0.380881	0.0337123	0.0196903	0.670553	3	3	4	3	3	3	4	3	4	4	2	5	4	2	7	6	6	7	6.97383	7.47212	7.87294	6.94494	7.00102	7.69964	6.99285	7.01164	7.59035	7.35281	7.70193	7.60658	7.48849	7.66717	6.92504	6.61859	7.4578	6.85596	7.65317	8.19337	7.45881	6.41258	5.62278	7.20646	8.50287	8.2062	138.265	61.0619	79.5054	110.64	212.792	310.565	191.183	485.424	338.576	260.608	391.275	407.511	264.443	262.019	271.106	41.9546	145.412	281.284	175.062	105.566	84.2315	49.7655	11.8978	72.7713	142.22	185.995	3	4	3	3	3	4	3	4	3	3	3	4	3	4	4	4	4	4	3	3	4	3	3	4	3	4	3	4	YES	NO	NO	NO	NO	NO	NO	YES	YES	NO	3D-structure;Acetylation;Adaptive immunity;Alternative splicing;Cytoplasm;Direct protein sequencing;DNA damage;DNA repair;Hydrolase;Immunity;Phosphoprotein;Protease;Proteomics identification;Reference proteome;Thiol protease;Ubl conjugation pathway	cytosol [GO:0005829]; extracellular exosome [GO:0070062]; nucleoplasm [GO:0005654]	SUBCELLULAR LOCATION: Cytoplasm {ECO:0000250|UniProtKB:B2RYG6}.
Q96P70	Q96P70	IPO9	IPO9	>sp|Q96P70|IPO9_HUMAN Importin-9 OS=Homo sapiens OX=9606 GN=IPO9 PE=1 SV=3	Importin-9	9	9	-0.0236635	1.33807	1.40123	0.152142	1.64526	-0.31818	-0.166334	1.36173	1.42489	0.175805	1.66892	-0.294517	-0.142671	0.0631568	-1.18593	0.307185	-1.65625	-1.5044	-1.24909	0.244029	-1.71941	-1.56756	1.49311	-0.470322	-0.318476	-1.96344	-1.81159	0.151846	0.99717	0.0574107	0.0694304	0.938032	0.0205849	0.92384	0.97647	0.0564595	0.0386717	0.828204	0.0183828	0.758326	0.918952	0.995204	0.0788497	0.685581	0.0127658	0.0364426	0.169962	0.804755	0.0145676	0.0381045	0.0313192	0.530493	0.733307	0.00370786	0.0105748	1	0.968119	0.0240019	0.0266598	0.797374	0.0108682	0.567282	0.778978	0.0219035	0.0244882	0.766776	0.00994076	0.596225	0.809718	0.909223	0.0426222	0.58064	0.00390453	0.0124853	0.0454582	0.680885	0.00520789	0.0145304	0.0191171	0.400136	0.592034	0.00188155	0.00576869	0.784155	3	3	4	3	3	1	4	3	4	0	2	4	1	0	7	3	7	7	2.78624	5.79652	5.12005	5.58187	6.01014	6.29808	6.1695	6.26379	6.47415	6.68612	6.48563	6.57485	5.86819	6.53368	4.14671	4.20646	5.92087	5.48046	6.61975	6.4485	4.51399	4.51399	4.51399	6.69869	5.57332	5.74929	7.16597	24.2839	17.2145	43.9296	99.6491	109.272	102.997	250.972	143.765	157.372	152.431	180.348	79.1056	115.031	28.6391	10.7489	52.1103	90.7362	87.1546	39.1374		15.65		53.7977	25.7743	38.9063	3	4	3	3	3	4	3	4	3	3	3	4	3	4	4	4	4	4	3	3	4	3	3	4	3	4	3	4	YES	NO	NO	NO	NO	NO	YES	NO	NO	NO	3D-structure;Acetylation;Chaperone;Cytoplasm;Direct protein sequencing;Nucleus;Protein transport;Proteomics identification;Reference proteome;Transport	cytoplasm [GO:0005737]; cytosol [GO:0005829]; membrane [GO:0016020]; nuclear envelope [GO:0005635]; nucleoplasm [GO:0005654]	SUBCELLULAR LOCATION: Cytoplasm {ECO:0000269|PubMed:11823430}. Nucleus {ECO:0000269|PubMed:11823430}.
Q99729	Q99729	HNRNPAB	HNRNPAB	>sp|Q99729|ROAA_HUMAN Heterogeneous nuclear ribonucleoprotein A/B OS=Homo sapiens OX=9606 GN=HNRNPAB PE=1 SV=2	Heterogeneous nuclear ribonucleoprotein A/B	11	9	2.75786	-0.260177	-3.33084	-4.62455	0.126072	-1.8192	-2.29625	-3.01803	-6.0887	-7.3824	-2.63178	-4.57705	-5.05411	-3.07067	-4.36437	0.386249	-1.55902	-2.03607	-1.2937	3.45692	1.51165	1.03459	4.75062	2.80535	2.3283	-1.94527	-2.42232	-0.477054	0.0121838	0.870453	0.00364413	0.000178063	0.957434	0.142065	0.0677658	0.00448634	2.41057e-06	1.77889e-07	0.011134	6.28895e-05	4.44819e-05	0.0026658	9.16068e-05	0.731546	0.0992943	0.0501443	0.361634	0.00165037	0.131552	0.361913	5.95023e-05	0.00664257	0.0322864	0.0370741	0.0171722	1	0.0040653	0.746267	0.000860069	2.63469e-05	0.883273	0.0329819	0.0136833	0.00114349	6.77449e-07	3.70381e-08	0.00569045	1.30942e-05	8.65785e-06	0.000980842	2.36522e-05	0.631537	0.0466397	0.0185572	0.14293	0.000609669	0.0713716	0.236723	1.89478e-05	0.00212184	0.0126004	0.0236729	0.00987516	0.554266	3	3	4	3	3	3	4	3	4	6	0	7	1	1	8	1	9	9	3.59489	5.6318	6.24077	5.70841	5.58548	3.73705	5.77884	6.74591	6.66244	6.75897	7.24463	7.25666	7.24928	7.48418	7.52423	8.92161	8.64806	2.18165	1.47091	3.17524	2.5368	5.00118	7.18517	9.09317	10.088	9.79384	12.6911	22.1795	32.0935	47.8629	71.9889	16.2022	76.8018	383.994	166.114	166.289	274.507	309.077	221.286	229.412	440.215	153.974	321.921	6.01657	2.69857	6.08403	4.5172	21.0591	23.6757	223.581	358.363	511.183	3	4	3	3	3	4	3	4	3	3	3	4	3	4	4	4	4	4	3	3	4	3	3	4	3	4	3	4	YES	NO	YES	NO	NO	NO	YES	NO	NO	NO	3D-structure;Acetylation;Alternative splicing;Cytoplasm;Direct protein sequencing;Isopeptide bond;Methylation;Nucleus;Phosphoprotein;Proteomics identification;Reference proteome;Repeat;RNA-binding;Ubl conjugation	chromatin [GO:0000785]; cytoplasm [GO:0005737]; dendrite [GO:0030425]; mRNA editing complex [GO:0045293]; neuronal ribonucleoprotein granule [GO:0071598]; nucleoplasm [GO:0005654]; nucleus [GO:0005634]; ribonucleoprotein complex [GO:1990904]; RNA polymerase II transcription regulator complex [GO:0090575]	SUBCELLULAR LOCATION: Nucleus {ECO:0000269|PubMed:17289661}. Cytoplasm {ECO:0000269|PubMed:17289661}. Note=Localized in cytoplasmic mRNP granules containing untranslated mRNAs.
Q99805	Q99805	TM9SF2	TM9SF2	>sp|Q99805|TM9S2_HUMAN Transmembrane 9 superfamily member 2 OS=Homo sapiens OX=9606 GN=TM9SF2 PE=1 SV=1	Transmembrane 9 superfamily member 2	10	9	-6.85383	-9.16709	-5.18671	-4.75424	-7.09458	-6.92657	-6.60836	-2.31326	1.66712	2.09959	-0.240751	-0.0727406	0.245473	3.98039	4.41285	2.07251	2.24052	2.55874	0.432469	-1.90787	-1.73986	-1.42165	-2.34034	-2.17233	-1.85412	0.16801	0.486224	0.318214	2.27268e-09	1.02384e-11	2.75344e-07	1.25086e-06	1.23076e-09	1.46909e-09	1.01638e-08	0.00186809	0.0170123	0.00405202	0.763561	0.95001	0.850261	3.03013e-06	7.90392e-07	0.00300631	0.0012651	0.000831612	0.730681	0.00875556	0.0134909	0.0603268	0.00160132	0.00280575	0.0148157	0.813992	0.487528	1	2.70074e-10	4.60913e-13	2.7343e-08	1.05998e-07	1.48701e-10	7.05122e-11	5.0466e-10	0.000426056	0.00996186	0.00186572	0.684702	0.895451	0.678885	5.53669e-07	1.19305e-07	0.00118023	0.000271362	0.000151402	0.467867	0.00395319	0.00476044	0.0246819	0.000720356	0.000773648	0.00486992	0.761719	0.41523	0.566957	0	3	4	2	3	2	4	3	4	0	0	1	4	0	2	1	3	4	7.61282	8.42443	7.46286	7.76833	-1.37365	-1.35108	-1.32521	5.93881	5.59384	5.36216	5.41154	5.1194	6.01054	4.64519	4.71571	3.83513	2.95933	7.37929	4.97305	4.15921	5.58558	5.85818	5.79003	2.78699	3.36496	4.06082	217.2	103.125	63.301	193.303				188.42	73.1597	57.7963	66.3031	57.1061	87.9535	29.1848	45.3817		7.21344	432.609	28.6835	10.6464	27.6634	35.4995		5.24909	7.11249	13.2757	3	4	2	3	2	4	3	4	3	3	3	4	3	4	4	4	4	4	3	2	4	3	3	4	3	4	3	4	NO	YES	NO	NO	NO	YES	NO	YES	YES	NO	Cytoplasm;Cytoskeleton;Endosome;Golgi apparatus;Membrane;Proteomics identification;Reference proteome;Signal;Transmembrane;Transmembrane helix	endosome [GO:0005768]; endosome membrane [GO:0010008]; extracellular exosome [GO:0070062]; Golgi apparatus [GO:0005794]; membrane [GO:0016020]; microtubule organizing center [GO:0005815]; plasma membrane [GO:0005886]	SUBCELLULAR LOCATION: Endosome membrane {ECO:0000305|PubMed:9729438}; Multi-pass membrane protein {ECO:0000255}. Golgi outpost {ECO:0000250|UniProtKB:Q66HG5}. Cytoplasm, cytoskeleton, microtubule organizing center {ECO:0000250|UniProtKB:Q66HG5}. Note=Localizes to the postsynaptic Golgi apparatus region, also named Golgi outpost, which shapes dendrite morphology by functioning as sites of acentrosomal microtubule nucleation. {ECO:0000250|UniProtKB:Q66HG5}.
Q99829	Q99829	CPNE1	CPNE1	>sp|Q99829|CPNE1_HUMAN Copine-1 OS=Homo sapiens OX=9606 GN=CPNE1 PE=1 SV=1	Copine-1	12	9	-0.535697	0.263097	0.243411	-0.414993	0.998486	-0.293545	-0.312327	0.798794	0.779107	0.120704	1.53418	0.242152	0.22337	-0.0196869	-0.67809	0.735389	-0.556642	-0.575424	-0.658404	0.755076	-0.536955	-0.555737	1.41348	0.121448	0.102666	-1.29203	-1.31081	-0.0187821	0.665794	0.870453	0.925183	0.785539	0.337377	0.984121	0.950177	0.488304	0.4435	0.92896	0.129932	0.875976	0.912796	1	0.522229	0.477091	0.59929	0.631269	0.718509	0.495076	0.625628	0.661685	0.157478	0.952901	0.985329	0.164186	0.188883	1	0.53863	0.74594	0.779101	0.633164	0.257416	0.717822	0.719096	0.330611	0.373767	0.889293	0.0885567	0.7655	0.79684	0.980632	0.407273	0.369544	0.461618	0.480817	0.450941	0.388391	0.510277	0.523701	0.114629	0.880984	0.905746	0.12261	0.141678	0.981522	3	3	4	3	3	3	4	3	4	4	3	5	4	1	9	6	9	9	6.92516	6.50418	6.21836	7.12684	6.94884	7.0728	6.84856	6.95807	7.53821	7.20154	7.30329	7.22025	7.10553	7.48139	6.15841	6.99042	6.99113	8.05785	6.80865	7.61079	7.42678	7.99137	2.45659	6.77444	7.82695	7.51379	133.59	35.8462	31.6962	125.154	204.459	194.653	171.542	463.021	325.295	232.425	287.275	300.314	198.817	228.948	145.808	51.7545	106.482	755.955	99.0052	75.7956	82.643	130.232	2.95033	56.2776	95.8992	119.676	3	4	3	3	3	4	3	4	3	3	3	4	3	4	4	4	4	4	3	3	4	3	3	4	3	4	3	4	YES	NO	YES	NO	NO	NO	YES	YES	YES	NO	Acetylation;Calcium;Cell membrane;Cytoplasm;Differentiation;Membrane;Metal-binding;Nucleus;Proteomics identification;Reference proteome;Repeat;Repressor;Transcription;Transcription regulation	azurophil granule membrane [GO:0035577]; cytoplasm [GO:0005737]; cytosol [GO:0005829]; extracellular exosome [GO:0070062]; membrane [GO:0016020]; nuclear membrane [GO:0031965]; nucleoplasm [GO:0005654]; nucleus [GO:0005634]; plasma membrane [GO:0005886]	SUBCELLULAR LOCATION: Nucleus {ECO:0000269|PubMed:18212740, ECO:0000269|PubMed:21087455}. Cytoplasm {ECO:0000269|PubMed:12949241, ECO:0000269|PubMed:18212740, ECO:0000269|PubMed:21087455, ECO:0000269|PubMed:25450385}. Cell membrane {ECO:0000269|PubMed:21087455, ECO:0000269|PubMed:25450385}. Note=Translocates to the cell membrane in a calcium-dependent manner (PubMed:21087455, PubMed:25450385). {ECO:0000269|PubMed:21087455, ECO:0000269|PubMed:25450385}.
Q9BWD1	Q9BWD1	ACAT2	ACAT2	>sp|Q9BWD1|THIC_HUMAN Acetyl-CoA acetyltransferase, cytosolic OS=Homo sapiens OX=9606 GN=ACAT2 PE=1 SV=2	Acetyl-CoA acetyltransferase, cytosolic	12	9	-0.876788	-0.614766	0.548444	-0.216438	1.33906	-0.302093	-0.274932	0.262022	1.42523	0.66035	2.21584	0.574694	0.601856	1.16321	0.398328	1.95382	0.312672	0.339833	-0.764882	0.790612	-0.850537	-0.823376	1.55549	-0.0856556	-0.0584944	-1.64115	-1.61399	0.0271612	0.114406	0.246075	0.352406	0.773053	0.0109975	0.84392	0.842596	0.682313	0.00640048	0.19394	0.000151843	0.319767	0.362461	0.0193213	0.44395	0.00029997	0.548342	0.559895	0.271791	0.126842	0.0935159	0.13877	0.00353649	0.917605	0.976092	0.00127048	0.00264395	1	0.054268	0.140835	0.215223	0.618863	0.00541322	0.459685	0.528261	0.5206	0.00343012	0.139052	4.94582e-05	0.167134	0.175532	0.00891557	0.332118	9.69118e-05	0.409305	0.406438	0.0895644	0.0800271	0.0466805	0.0691781	0.00170796	0.832868	0.892732	0.000583723	0.00124639	0.946621	3	3	4	3	3	3	4	3	4	5	2	4	5	2	7	6	8	8	7.20749	8.18665	8.77516	7.78416	6.86446	7.61195	7.64438	7.0465	7.88678	7.87103	7.89846	7.85455	7.40536	7.68569	6.37722	6.97928	7.11897	8.53864	7.75263	8.4599	6.93719	5.00012	6.16632	7.68106	7.26733	7.82172	163.094	90.4769	131.274	195.388	191.668	290.918	311.897	500.583	425.056	385.712	455.654	495.71	248.564	265.568	174.044	51.4299	115.97	1122.66	187.217	122.842	61.776	21.0454	15.1157	96.5124	69.202	145.602	3	4	3	3	3	4	3	4	3	3	3	4	3	4	4	4	4	4	3	3	4	3	3	4	3	4	3	4	NO	NO	NO	NO	NO	NO	YES	YES	YES	NO	3D-structure;Acetylation;Acyltransferase;Alternative splicing;Cytoplasm;Direct protein sequencing;Proteomics identification;Reference proteome;Transferase	cytoplasm [GO:0005737]; cytosol [GO:0005829]; extracellular exosome [GO:0070062]	SUBCELLULAR LOCATION: Cytoplasm, cytosol {ECO:0000305|PubMed:7911016}.
Q9H9A6	Q9H9A6	LRRC40	LRRC40	>sp|Q9H9A6|LRC40_HUMAN Leucine-rich repeat-containing protein 40 OS=Homo sapiens OX=9606 GN=LRRC40 PE=1 SV=1	Leucine-rich repeat-containing protein 40	9	9	0.50195	2.02243	2.59059	0.0295842	6.49473	0.0671904	-0.534272	1.52048	2.08864	-0.472366	5.99278	-0.434759	-1.03622	0.568158	-1.99285	4.47229	-1.95524	-2.55671	-2.56101	3.90414	-2.5234	-3.12486	6.46514	0.0376061	-0.563856	-6.42754	-7.029	-0.601462	0.659208	0.0330033	0.0130832	1	4.20294e-07	1	0.823143	0.11611	0.0251292	0.632883	1.33399e-06	0.730691	0.402687	0.563628	0.0290073	2.50236e-05	0.0273862	0.0092504	0.0245592	0.000253514	0.00825292	0.00295438	4.33617e-07	1	0.627667	1.62441e-07	1.24822e-07	1	0.530465	0.0124978	0.00369412	0.970356	8.4031e-08	0.928112	0.504621	0.0521274	0.0153138	0.554742	2.8349e-07	0.561062	0.20261	0.448887	0.0136443	6.68456e-06	0.00956387	0.00244044	0.0040241	7.91339e-05	0.00270726	0.000773558	9.01395e-08	0.959724	0.481606	3.49509e-08	2.4419e-08	0.423164	2	3	4	3	3	0	4	3	4	0	0	3	1	0	2	1	6	6	0.848503	2.1511	5.01942	4.49755	5.10572	5.03694	5.31206	4.17053	5.02195	5.34712	5.79794	5.4882	5.59354	5.9758	4.16968	2.02976	1.48351	4.09507	5.10774	4.74607	-1.36851	-1.33167	-1.32928	4.96118	5.10307	5.30172	1.82163	3.26659	16.2781	21.0688		42.6887	54.0858	39.601	47.1713	57.1421	89.4535	76.4249	64.471	76.7097	29.1764	3.14533	2.69269	29.0321	31.4131	14.8641				19.1355	19.5938	29.2576	3	4	3	3	2	4	3	4	3	3	3	4	3	4	4	4	4	4	3	3	4	3	3	4	3	4	3	4	NO	NO	NO	NO	NO	NO	NO	NO	NO	NO	Leucine-rich repeat;Phosphoprotein;Proteomics identification;Reference proteome;Repeat	membrane [GO:0016020]
Q9NNX1	Q9NNX1	TUFT1	TUFT1	>sp|Q9NNX1|TUFT1_HUMAN Tuftelin OS=Homo sapiens OX=9606 GN=TUFT1 PE=1 SV=1	Tuftelin	10	9	-1.05653	0.0521723	-0.302979	0.385007	-1.04484	0.245681	-0.253134	1.10871	0.753556	1.44154	0.011696	1.30222	0.803401	-0.355151	0.332835	-1.09701	0.193508	-0.305306	0.687986	-0.74186	0.548659	0.0498447	-1.42985	-0.139327	-0.638141	1.29052	0.791704	-0.498815	0.292164	1	0.848624	0.770472	0.248936	0.988697	0.961042	0.241712	0.396153	0.105985	1	0.178442	0.530677	0.732517	0.754914	0.206669	0.863081	0.798799	0.641187	0.436923	0.564448	1	0.103788	0.925762	0.555191	0.113525	0.372868	1	0.176014	0.94167	0.691596	0.614643	0.180625	0.730805	0.740166	0.131297	0.328882	0.0701653	0.987757	0.0795045	0.298705	0.619524	0.641568	0.13518	0.769652	0.669236	0.37173	0.336262	0.445057	0.947861	0.0722837	0.845142	0.406699	0.0820339	0.305601	0.486921	3	3	4	2	3	3	4	3	4	0	2	2	2	1	4	4	8	8	7.08085	4.8662	6.04227	6.53642	5.44322	6.65762	6.44998	6.10866	5.97555	5.58642	6.08108	6.20023	6.26461	6.84539	6.47871	6.78136	6.19969	8.31729	6.76406	6.63907	6.52219	9.73503	5.42811	5.69634	6.29813	5.40133	149.13	14.5539	28.7411	83.885	64.5599	142.85	127.155	218.876	98.0586	68.4834	111.404	134.141	106.277	144.255		45.9928	62.7732	935.787	96.0705	43.6172	48.2714	376.82	10.9203	29.6337	39.329	31.1735	3	4	3	3	3	4	3	4	3	3	3	4	3	4	4	4	4	4	3	3	4	3	3	4	3	4	3	4	NO	NO	NO	NO	NO	NO	YES	YES	YES	NO	Alternative splicing;Biomineralization;Coiled coil;Palmoplantar keratoderma;Proteomics identification;Reference proteome;Secreted	cytoplasm [GO:0005737]; extracellular region [GO:0005576]; I band [GO:0031674]; RNA polymerase II, core complex [GO:0005665]	SUBCELLULAR LOCATION: Secreted {ECO:0000250|UniProtKB:P27628}. Note=Secreted at a very early stage of enamel formation, concentrated at the dentin-enamel junction and tightly bound to the surface of the growing crystallites. {ECO:0000250|UniProtKB:P27628}.
Q9NYL9	Q9NYL9	TMOD3	TMOD3	>sp|Q9NYL9|TMOD3_HUMAN Tropomodulin-3 OS=Homo sapiens OX=9606 GN=TMOD3 PE=1 SV=1	Tropomodulin-3	9	9	-0.924699	1.0291	0.236501	0.553214	6.14151	-0.895276	-0.909202	1.9538	1.1612	1.47791	7.06621	0.0294235	0.0154974	-0.7926	-0.475888	5.11241	-1.92438	-1.9383	0.316713	5.90501	-1.13178	-1.1457	5.5883	-1.44849	-1.46242	-7.03679	-7.05072	-0.0139261	0.208481	0.130582	0.834315	0.489759	5.91368e-09	0.339756	0.354661	0.0052501	0.0758756	0.028177	6.78902e-10	0.985981	0.997334	0.223755	0.489148	3.68883e-08	0.00317706	0.00590075	0.834058	1.17849e-08	0.0882466	0.113769	2.50929e-08	0.0285721	0.0410312	1.968e-10	6.09366e-10	1	0.114419	0.0636703	0.677173	0.334936	8.4565e-10	0.103034	0.120234	0.00135727	0.0514126	0.0158653	7.55084e-11	0.955744	0.978187	0.145985	0.374349	5.89994e-09	0.000782435	0.00145321	0.57785	1.63841e-09	0.0432032	0.054305	4.09493e-09	0.0120587	0.0168417	2.50805e-11	7.84652e-11	0.979045	3	3	3	3	2	0	4	3	4	1	1	0	0	0	4	3	4	4	3.77876	2.2362	3.75452	5.40854	5.56515	4.79471	4.11096	5.7622	5.70363	5.41922	5.99048	5.85406	5.71693	5.62744	4.72015	3.96189	5.07928	5.037	6.34238	5.86554	-1.31755	-1.28251	-1.35366	4.50524	3.44843	4.85751		3.4232	8.05894	39.0615	70.8771	35.6378	21.939	161.239	79.5906	60.3461	103.849	102.041	70.6769	59.5626	45.545	9.36261	29.7085	63.0034	72.2756	28.0942					7.46719	22.049	3	3	3	3	3	4	3	3	3	3	3	4	3	3	3	3	4	3	3	3	4	3	2	4	3	4	3	4	NO	NO	NO	NO	NO	NO	NO	NO	NO	NO	Actin-binding;Cytoplasm;Cytoskeleton;Direct protein sequencing;Phosphoprotein;Proteomics identification;Reference proteome	adherens junction [GO:0005912]; cytoskeleton [GO:0005856]; myofibril [GO:0030016]; striated muscle thin filament [GO:0005865]	SUBCELLULAR LOCATION: Cytoplasm, cytoskeleton {ECO:0000250}.
Q9UBQ7	Q9UBQ7	GRHPR	GRHPR	>sp|Q9UBQ7|GRHPR_HUMAN Glyoxylate reductase/hydroxypyruvate reductase OS=Homo sapiens OX=9606 GN=GRHPR PE=1 SV=1	Glyoxylate reductase/hydroxypyruvate reductase	10	9	-0.720311	0.650301	1.20901	-0.141655	1.66646	-0.576306	-0.270369	1.37061	1.92932	0.578656	2.38678	0.144005	0.449942	0.55871	-0.791956	1.01616	-1.22661	-0.92067	-1.35067	0.457454	-1.78532	-1.47938	1.80812	-0.434651	-0.128714	-2.24277	-1.93683	0.305937	0.433264	0.459477	0.17751	0.967228	0.0397815	0.756168	0.937039	0.0982318	0.0166831	0.484717	0.00455097	0.912547	0.731718	0.498031	0.320262	0.190108	0.102534	0.277147	0.205955	0.622558	0.026768	0.0891918	0.0244517	0.627993	0.94422	0.00395477	0.0166061	1	0.298021	0.314721	0.0882135	0.835639	0.0226988	0.371607	0.692542	0.0421086	0.00975253	0.400802	0.00210149	0.821624	0.512033	0.386093	0.223685	0.1229	0.0487046	0.159932	0.0590391	0.505094	0.0104378	0.0403592	0.0144628	0.498486	0.850455	0.00202517	0.00951513	0.632744	3	3	4	3	3	3	4	3	4	0	2	3	1	0	6	4	7	7	4.33016	3.46888	6.50744	5.26166	5.28003	5.46141	5.88557	5.63401	6.44045	6.18694	6.21317	5.74829	5.95652	5.7333	4.28485	3.28646	5.42866	6.68468	6.10138	6.00188	5.30999	3.79317	2.52446	6.22754	4.94118	5.88325	21.3404	6.74578	37.221	35.3605	56.9769	58.5735	83.2129	143.999	140.095	107.871	123.414	93.8604	84.485	64.3225	32.0257	6.39428	37.514	244.321	61.4261	30.3592	23.4835	10.0871	3.03985	40.6474	17.829	42.3707	3	4	3	3	3	4	3	4	3	3	3	4	3	4	4	4	4	4	3	3	4	3	3	4	3	4	3	4	NO	NO	NO	NO	NO	NO	YES	YES	YES	YES	3D-structure;Alternative splicing;NADP;Oxidoreductase;Phosphoprotein;Proteomics identification;Reference proteome	catalytic complex [GO:1902494]; cytoplasm [GO:0005737]; cytosol [GO:0005829]; extracellular exosome [GO:0070062]; mitochondrion [GO:0005739]; peroxisomal matrix [GO:0005782]
Q9UH65	Q9UH65	SWAP70	SWAP70	>sp|Q9UH65|SWP70_HUMAN Switch-associated protein 70 OS=Homo sapiens OX=9606 GN=SWAP70 PE=1 SV=1	Switch-associated protein 70	9	9	-0.534904	0.772538	1.10921	1.08161	6.96585	0.415341	0.43215	1.30744	1.64411	1.61651	7.50075	0.950245	0.967054	0.336668	0.309071	6.19331	-0.357196	-0.340387	-0.0275974	5.85664	-0.693864	-0.677056	5.88424	-0.666267	-0.649458	-6.55051	-6.5337	0.0168089	0.36372	0.145402	0.0538121	0.0536821	1.57515e-11	0.707192	0.668628	0.01486	0.00253844	0.00321141	5.34652e-12	0.0794087	0.102764	0.532343	0.571362	3.58572e-11	0.49187	0.567669	1	2.65653e-10	0.17961	0.236328	2.34176e-10	0.197409	0.255313	1.11041e-11	3.86222e-11	1	0.235136	0.0734953	0.0197008	0.0225329	1.15751e-12	0.321642	0.334424	0.0045844	0.00125872	0.00145635	2.99094e-13	0.0308855	0.0388469	0.419742	0.458263	2.90798e-12	0.356406	0.414712	0.950247	2.61168e-11	0.105233	0.137056	2.403e-11	0.118864	0.152883	1.05123e-12	3.69474e-12	0.967592	3	3	4	3	3	1	4	3	4	2	4	4	3	0	6	4	7	7	6.33995	7.01553	6.89689	6.68402	7.38018	8.06394	7.07577	6.77927	7.41799	6.97564	7.19226	7.20747	6.91977	7.0962	6.33701	5.98914	6.86613	9.58616	7.11124	7.42721	0.540786	0.540786	0.540786	6.03398	6.56858	6.67252	88.3353	47.4952	46.2162	92.7092	284.469	407.443	203.47	395.461	296.629	195.909	263.589	297.297	173.127	173.078	168.474	29.4068	97.9553	2657.39	121.437	68.2817			1.26892	36.2261	46.0459	70.0398	3	4	3	3	3	4	3	4	3	3	3	4	3	4	4	4	4	4	3	3	4	3	3	4	3	4	3	4	YES	NO	YES	NO	NO	NO	YES	NO	NO	NO	3D-structure;Cell membrane;Cell projection;Coiled coil;Cytoplasm;Cytoskeleton;DNA-binding;Membrane;Nucleus;Phosphoprotein;Proteomics identification;Reference proteome	actin cytoskeleton [GO:0015629]; cytoplasm [GO:0005737]; cytosol [GO:0005829]; lamellipodium [GO:0030027]; nucleus [GO:0005634]; plasma membrane [GO:0005886]; postsynapse [GO:0098794]	SUBCELLULAR LOCATION: Cytoplasm {ECO:0000269|PubMed:10681448}. Cell membrane. Nucleus {ECO:0000269|PubMed:10681448}. Cell projection, lamellipodium {ECO:0000269|PubMed:12925760}. Cytoplasm, cytoskeleton {ECO:0000269|PubMed:12925760}. Note=In resting B-cells it is localized mainly in the cytoplasm and upon cell activation it is recruited to the plasma membrane and then translocates to the nucleus (PubMed:10681448). In activated, class-switching B-cells it is associated with membrane IgG but not IgM (PubMed:10681448). Localized to loose actin filament arrays located behind actively extending lamellipodia (PubMed:12925760). {ECO:0000269|PubMed:10681448, ECO:0000269|PubMed:12925760}.
Q9UJZ1	Q9UJZ1	STOML2	STOML2	>sp|Q9UJZ1|STML2_HUMAN Stomatin-like protein 2, mitochondrial OS=Homo sapiens OX=9606 GN=STOML2 PE=1 SV=1	Stomatin-like protein 2, mitochondrial	9	9	0.291556	-0.249623	1.94591	2.01547	3.78129	-0.0795407	0.0121597	-0.541179	1.65436	1.72392	3.48973	-0.371097	-0.279397	2.19554	2.2651	4.03091	0.170083	0.261783	0.0695612	1.83537	-2.02545	-1.93375	1.76581	-2.09501	-2.00331	-3.86083	-3.76913	0.0917003	0.778548	0.834917	0.0310041	0.0225763	7.15309e-05	1	1	0.57399	0.0399383	0.0354425	0.000176272	0.737445	0.855088	0.0065828	0.00534351	1.61826e-05	0.868351	0.811692	1	0.0277758	0.0139385	0.0290133	0.0296144	0.0109138	0.0232083	2.28029e-05	6.95457e-05	1	0.674453	0.700529	0.0101397	0.00809337	2.23519e-05	0.902293	0.985991	0.407693	0.0254295	0.0205076	5.80573e-05	0.56838	0.687241	0.00270336	0.00210663	4.18105e-06	0.776945	0.686754	0.919999	0.0144442	0.00495068	0.010545	0.0179905	0.00386914	0.00841982	7.3869e-06	2.3251e-05	0.887456	3	3	4	3	3	3	4	3	4	2	5	2	5	1	7	5	8	8	7.19446	8.06404	9.25402	7.63664	7.99942	7.70242	7.66116	7.61482	8.00874	8.15672	7.68855	7.95374	7.69885	7.67393	5.44744	6.00357	6.07426	5.83366	8.05917	8.5955	5.8902	2.6522	3.47674	6.25575	5.84801	5.21282	161.599	84.5735	171.304	176.8	457.025	311.209	315.854	826.416	466.759	478.779	387.238	536.124	309.298	263.309	82.0309	29.6474	57.7301	121.325	230.247	132.69	33.1545	5.03313	4.62376	41.3353	30.251	27.6474	3	4	3	3	3	4	3	4	3	3	3	4	3	4	4	4	4	4	3	3	4	3	3	4	3	4	3	4	NO	NO	NO	NO	NO	NO	NO	NO	NO	YES	Acetylation;Alternative splicing;Cell membrane;Coiled coil;Cytoplasm;Cytoskeleton;Direct protein sequencing;Lipid-binding;Lipoprotein;Membrane;Mitochondrion;Mitochondrion inner membrane;Phosphoprotein;Proteomics identification;Reference proteome;Transit peptide	actin cytoskeleton [GO:0015629]; immunological synapse [GO:0001772]; membrane raft [GO:0045121]; mitochondrial inner membrane [GO:0005743]; mitochondrial intermembrane space [GO:0005758]; mitochondrion [GO:0005739]; plasma membrane [GO:0005886]	SUBCELLULAR LOCATION: Cell membrane {ECO:0000269|PubMed:10713127, ECO:0000269|PubMed:18641330, ECO:0000269|PubMed:21746876, ECO:0000269|PubMed:22623988}; Peripheral membrane protein {ECO:0000269|PubMed:10713127}. Mitochondrion {ECO:0000269|PubMed:18641330, ECO:0000269|PubMed:19597348, ECO:0000269|PubMed:22623988}. Mitochondrion inner membrane {ECO:0000269|PubMed:17121834, ECO:0000269|PubMed:18339324, ECO:0000269|PubMed:21746876}; Lipid-anchor {ECO:0000269|PubMed:21746876}. Mitochondrion intermembrane space {ECO:0000269|PubMed:17121834}. Membrane raft {ECO:0000269|PubMed:18641330}. Cytoplasm, cytoskeleton {ECO:0000269|PubMed:10713127, ECO:0000269|PubMed:18641330}. Note=Behaves as an integral membrane protein of the mitochondrion despite the absence of a detectable transmembrane domain (PubMed:21746876). Also associates with the actin cytoskeleton and membrane rafts in activated T-cells (PubMed:10713127, PubMed:18641330). A minor pool is associated with the plasma membrane and is enriched at the immunological synapse in activated T-cells (PubMed:22623988). {ECO:0000269|PubMed:10713127, ECO:0000269|PubMed:18641330, ECO:0000269|PubMed:21746876, ECO:0000269|PubMed:22623988}.
Q9UKN8	Q9UKN8	GTF3C4	GTF3C4	>sp|Q9UKN8|TF3C4_HUMAN General transcription factor 3C polypeptide 4 OS=Homo sapiens OX=9606 GN=GTF3C4 PE=1 SV=2	General transcription factor 3C polypeptide 4	9	9	2.08733	3.27552	-1.02906	-2.25898	1.70121	-0.384874	-0.495726	1.18819	-3.11638	-4.3463	-0.386116	-2.4722	-2.58305	-4.30457	-5.53449	-1.57431	-3.66039	-3.77124	-1.22992	2.73027	0.644181	0.53333	3.96019	1.8741	1.76325	-2.08608	-2.19694	-0.110851	0.0127958	0.000154906	0.238559	0.00798893	0.0292488	0.897932	0.780935	0.136666	0.000270145	6.10273e-06	0.637948	0.00224085	0.00278656	4.05877e-06	1.3266e-07	0.0339005	1.83691e-05	3.57731e-05	0.234475	0.0012091	0.412176	0.558379	2.11181e-05	0.0153233	0.0332461	0.00493455	0.00571918	1	0.0042949	2.86898e-05	0.127373	0.002343	0.0161686	0.531745	0.452222	0.0637411	0.000110169	1.72517e-06	0.55707	0.00059489	0.000736995	7.69836e-07	1.68185e-08	0.0171803	2.53555e-06	4.7958e-06	0.0718715	0.000435174	0.299606	0.4192	6.07467e-06	0.00575702	0.0131289	0.0025955	0.00291903	0.8564	3	1	3	3	3	1	4	3	4	5	2	5	0	0	4	0	7	7	4.73454	2.724	0.0461417	2.66923	6.0808	5.18161	6.19457	6.22068	6.14733	6.16424	6.28323	6.38467	6.18239	6.37709	6.73366	7.21409	6.5964	3.73167	3.73167	3.73167	4.11778	4.11778	4.11778	8.08344	8.07397	8.07649	28.4009		1.02598	6.10323	105.188	47.5488	104.955	241.607	111.875	106.034	130.3	155.186	99.9634	102.666	232.217	58.7204	81.8109	21.5308					6.13206	122.617	110.755	171.249	3	3	3	3	3	4	3	3	3	3	1	4	3	3	3	3	4	3	3	3	4	3	3	4	3	4	3	4	YES	NO	NO	NO	NO	NO	NO	NO	NO	YES	3D-structure;Acetylation;Acyltransferase;Direct protein sequencing;DNA-binding;Isopeptide bond;Nucleus;Phosphoprotein;Proteomics identification;Reference proteome;Transcription;Transferase;Ubl conjugation	mitochondrion [GO:0005739]; nucleoplasm [GO:0005654]; transcription factor TFIIIC complex [GO:0000127]	SUBCELLULAR LOCATION: Nucleus.
Q9Y224	Q9Y224	RTRAF	RTRAF	>sp|Q9Y224|RTRAF_HUMAN RNA transcription, translation and transport factor protein OS=Homo sapiens OX=9606 GN=RTRAF PE=1 SV=1	RNA transcription, translation and transport factor protein	12	9	-0.846981	-0.110582	-1.55385	-2.4324	0.586319	-1.24091	-1.59114	0.7364	-0.706871	-1.58542	1.4333	-0.393924	-0.744155	-1.44327	-2.32182	0.696901	-1.13032	-1.48055	-0.878546	2.14017	0.312947	-0.0372839	3.01872	1.19149	0.841262	-1.82722	-2.17746	-0.350231	0.308985	0.944588	0.0590323	0.00370159	0.448231	0.188201	0.088845	0.361456	0.335385	0.03422	0.0536248	0.687891	0.46328	0.0443254	0.00218353	0.340901	0.104263	0.0530624	0.408308	0.00629537	0.706293	1	0.000285651	0.103478	0.307703	0.00966733	0.00474715	1	0.190035	0.851655	0.0218855	0.000923865	0.358763	0.0464117	0.0192712	0.221827	0.270883	0.0196522	0.0327855	0.50755	0.247205	0.0227129	0.00076832	0.246676	0.0496984	0.0198303	0.174758	0.00271737	0.597813	0.952949	0.000105996	0.0549071	0.192913	0.00536647	0.00236965	0.555284	3	3	4	3	3	2	4	3	4	4	1	6	2	0	6	3	6	6	4.81509	5.6374	6.15947	5.30177	4.79976	4.73436	6.56943	6.14417	6.41993	6.96662	6.90431	6.46534	6.87127	7.54035	6.08065	7.70627	6.97819	4.98275	6.74897	6.91278	4.80259	3.50821	6.0338	7.59668	8.07747	7.7266	30.0647	22.2479	30.6756	36.335	39.4459	34.0703	139.093	225.838	137.906	194.578	210.864	165.399	166.985	238.963	136.917	77.5289	105.566	60.2535	95.097	50.963		8.47932	14.2588	91.7873	110.981	137.044	3	4	3	3	3	4	3	4	3	3	3	4	3	4	4	4	4	4	3	3	4	3	3	4	3	4	3	4	YES	NO	YES	NO	NO	NO	YES	NO	NO	YES	3D-structure;Acetylation;Cytoplasm;Cytoskeleton;Host-virus interaction;Nucleus;Proteomics identification;Reference proteome;RNA-binding;Transcription;Transcription regulation	centrosome [GO:0005813]; cytoplasm [GO:0005737]; cytosol [GO:0005829]; mitotic spindle [GO:0072686]; nucleoplasm [GO:0005654]; nucleus [GO:0005634]; perinuclear region of cytoplasm [GO:0048471]; tRNA-splicing ligase complex [GO:0072669]	SUBCELLULAR LOCATION: Nucleus {ECO:0000269|PubMed:15147888, ECO:0000269|PubMed:24608264}. Cytoplasm, cytosol {ECO:0000269|PubMed:15147888, ECO:0000269|PubMed:24608264}. Cytoplasm, perinuclear region {ECO:0000269|PubMed:15147888}. Cytoplasm, cytoskeleton, microtubule organizing center, centrosome {ECO:0000269|PubMed:15147888}. Note=May localize at the centrosome during mitosis (PubMed:15147888). Shuttles between the cytosol and the nucleus: enters into the nucleus in case of active transcription while it accumulates in cytosol when transcription level is low (PubMed:24608264). {ECO:0000269|PubMed:15147888, ECO:0000269|PubMed:24608264}.; SUBCELLULAR LOCATION: Nucleus {ECO:0000269|PubMed:26864902}. Cytoplasm {ECO:0000269|PubMed:26864902}. Note=(Microbial infection) Following influenza A virus (IAV) infection, included in influenza A virions via its association with packaged viral ribonucleoproteins (vRNP) in the nucleus and cytoplasm (PubMed:21900157, PubMed:26864902). {ECO:0000269|PubMed:21900157, ECO:0000269|PubMed:26864902}.
Q9Y316	Q9Y316	MEMO1	MEMO1	>sp|Q9Y316|MEMO1_HUMAN Protein MEMO1 OS=Homo sapiens OX=9606 GN=MEMO1 PE=1 SV=1	Protein MEMO1	10	9	-0.269678	0.180253	1.27059	1.19362	0.995608	0.571975	0.307204	0.449931	1.54026	1.46329	1.26529	0.841653	0.576882	1.09033	1.01336	0.815355	0.391722	0.126951	-0.0769695	-0.274977	-0.69861	-0.963381	-0.198008	-0.621641	-0.886412	-0.423633	-0.688404	-0.264771	0.883018	0.952391	0.405662	0.432879	0.461839	0.929574	0.976804	0.798069	0.225619	0.258959	0.332825	0.607839	0.804714	0.400421	0.44395	0.539833	0.790092	0.975398	1	0.920291	0.617203	0.524493	0.936336	0.674942	0.574665	0.742917	0.60655	1	0.807021	0.861386	0.257416	0.286437	0.371795	0.580892	0.780861	0.663605	0.173042	0.194498	0.259341	0.418707	0.602308	0.297565	0.332058	0.433153	0.682445	0.902106	0.944378	0.803312	0.500944	0.387163	0.85761	0.548779	0.42553	0.682074	0.534671	0.79767	2	3	4	3	3	3	4	3	4	0	0	1	1	1	1	1	3	3	5.0425	4.84566	4.02487	5.47638	4.42539	5.62447	5.03295	4.05229	4.91952	3.89224	4.95848	4.68559	4.62647	4.84915	4.15231	3.18682	3.93193	7.94768	5.33032	2.61385	5.33787	5.81281	0.945319	2.80899	3.65964	5.03334	35.3074	14.3903	9.3656	40.8991	29.6154	66.1425		35.6787	43.6053	19.007	46.6694	40.5344	31.3719	33.8447	28.7694	6.04451	13.8094	690.462	36.505	4.42125	23.8759	34.5315	1.51639	5.31825	8.44571	24.6613	3	4	3	3	3	4	3	4	3	3	3	4	3	4	4	4	4	4	3	3	4	3	3	4	3	4	3	4	YES	NO	YES	NO	NO	NO	NO	NO	NO	NO	3D-structure;Alternative splicing;Phosphoprotein;Proteomics identification;Reference proteome	cytosol [GO:0005829]; nucleus [GO:0005634]
Q9Y4E8	Q9Y4E8	USP15	USP15	>sp|Q9Y4E8|UBP15_HUMAN Ubiquitin carboxyl-terminal hydrolase 15 OS=Homo sapiens OX=9606 GN=USP15 PE=1 SV=3	Ubiquitin carboxyl-terminal hydrolase 15	9	9	-0.156607	0.0772591	1.88004	1.22845	-0.415434	0.0312662	-0.439749	0.233866	2.03665	1.38506	-0.258827	0.187874	-0.283141	1.80278	1.15119	-0.492693	-0.045993	-0.517008	-0.651591	-2.29548	-1.84878	-2.31979	-1.64389	-1.19719	-1.6682	0.4467	-0.0243147	-0.471015	0.906004	0.989662	0.0640527	0.222658	0.692892	1	0.872503	0.856549	0.0256771	0.129052	0.817015	0.897888	0.870813	0.041772	0.198917	0.609968	0.993281	0.631408	0.678501	0.015355	0.0439352	0.0202857	0.068222	0.188597	0.0895701	0.610594	1	1	0.840848	0.915626	0.0242132	0.126475	0.595414	0.965797	0.574227	0.748727	0.0156816	0.0873591	0.740208	0.796835	0.716886	0.0212663	0.125829	0.501745	0.945683	0.481133	0.407415	0.00748688	0.0185572	0.00697668	0.0455265	0.11226	0.0427244	0.542077	0.975115	0.520539	2	3	2	2	3	1	4	3	4	0	0	1	0	0	1	1	3	3	4.07714	4.24293	4.24293	4.29819	4.35078	4.21104	4.31585	3.85072	4.44841	4.1627	4.58334	4.43624	5.04961	4.71107	2.29413	2.11654	2.82688	6.55353	5.24139	1.55258	4.70799	4.70799	4.70799	1.72782	3.97927	3.48523	17.8457			18.4064	27.971	23.0671		29.8668	30.376	23.3228	34.8947	33.2859	42.9948	30.6153		3.30327	6.60287	219.336	34.3783	2.41792	16.4194			2.79526	10.1757	9.20181	3	2	2	3	2	4	3	3	3	3	3	4	3	2	3	2	4	3	3	2	4	3	3	4	3	4	3	4	YES	NO	YES	NO	NO	NO	YES	NO	NO	YES	3D-structure;Acetylation;Alternative splicing;Cytoplasm;Direct protein sequencing;Host-virus interaction;Hydrolase;Mitochondrion;Nucleus;Phosphoprotein;Protease;Proteomics identification;Reference proteome;Thiol protease;Ubl conjugation;Ubl conjugation pathway	cytoplasm [GO:0005737]; cytosol [GO:0005829]; mitochondrion [GO:0005739]; nuclear body [GO:0016604]; nucleoplasm [GO:0005654]; nucleus [GO:0005634]	SUBCELLULAR LOCATION: Cytoplasm {ECO:0000269|PubMed:21947082, ECO:0000269|PubMed:24526689}. Nucleus {ECO:0000269|PubMed:21947082, ECO:0000269|PubMed:24526689}. Mitochondrion {ECO:0000269|PubMed:24852371}.
Q9Y4R8	Q9Y4R8	TELO2	TELO2	>sp|Q9Y4R8|TELO2_HUMAN Telomere length regulation protein TEL2 homolog OS=Homo sapiens OX=9606 GN=TELO2 PE=1 SV=2	Telomere length regulation protein TEL2 homolog	9	9	-0.703646	1.11695	3.2345	1.03873	2.3726	-0.578256	-0.508447	1.8206	3.93815	1.74238	3.07624	0.12539	0.195199	2.11755	-0.0782236	1.25564	-1.69521	-1.6254	-2.19577	-0.861905	-3.81276	-3.74295	1.33387	-1.61699	-1.54718	-2.95085	-2.88104	0.0698092	0.350925	0.0991475	8.27646e-05	0.151162	0.00106469	0.65877	0.71196	0.00868088	3.19526e-06	0.011013	7.95882e-05	0.908612	0.879624	0.00187872	0.968056	0.0501757	0.00816873	0.018922	0.00650009	0.20584	3.49054e-06	1.26924e-05	0.0434711	0.0156979	0.031377	5.12738e-05	0.000145539	1	0.223728	0.0458694	1.30133e-05	0.0787586	0.000422915	0.283028	0.374951	0.0024511	9.19127e-07	0.00561041	2.42646e-05	0.813302	0.731127	0.000662933	0.882819	0.0266598	0.00234165	0.00571856	0.000877867	0.1398	5.60382e-07	1.87803e-06	0.0275164	0.00592895	0.0121727	1.78041e-05	5.29452e-05	0.895341	3	3	3	3	3	1	4	3	4	0	2	1	0	0	6	3	9	9	4.8687	5.03835	3.42459	5.48467	5.75032	5.60655	6.10623	6.41625	6.44768	6.30842	6.4248	6.11477	6.53393	6.33974	0.924134	4.45007	2.38539	6.51934	6.56999	6.4847	3.44844	3.44844	3.44844	4.77717	4.75125	4.81848	31.2258		6.70872	41.1295	81.6728	65.2648	98.2159	287.099	140.875	118.256	145.411	125.383	129.884	99.9174	2.11202	12.3336	4.91712	213.254	84.2763	39.9515	7.76616			17.1513	15.9601	21.5077	3	3	3	3	3	4	3	3	3	3	3	4	3	3	3	3	4	3	3	3	4	3	3	4	3	4	3	4	YES	NO	YES	NO	NO	NO	YES	NO	NO	NO	3D-structure;Acetylation;Chromosome;Cytoplasm;Disease variant;Hydroxylation;Intellectual disability;Membrane;Nucleus;Phosphoprotein;Proteomics identification;Reference proteome;Telomere;Ubl conjugation	chromosome, telomeric region [GO:0000781]; cytoplasm [GO:0005737]; cytosol [GO:0005829]; membrane [GO:0016020]; nuclear body [GO:0016604]; nucleus [GO:0005634]; TTT Hsp90 cochaperone complex [GO:0110078]	SUBCELLULAR LOCATION: Cytoplasm. Membrane. Nucleus. Chromosome, telomere {ECO:0000305}.
Q9Y4W6	Q9Y4W6	AFG3L2	AFG3L2	>sp|Q9Y4W6|AFG32_HUMAN AFG3-like protein 2 OS=Homo sapiens OX=9606 GN=AFG3L2 PE=1 SV=2	AFG3-like protein 2	9	9	-0.564313	-0.570407	5.60394	2.76166	-0.00618569	-0.578238	-0.312716	-0.00609418	6.16825	3.32597	0.558127	-0.0139255	0.251597	6.17434	3.33206	0.564221	-0.00783134	0.257691	-2.84228	-5.61012	-6.18218	-5.91665	-2.76784	-3.33989	-3.07437	-0.572053	-0.30653	0.265523	0.550794	0.519288	6.44689e-07	0.00243504	1	0.750984	0.912608	1	6.9959e-08	0.000216125	0.497807	0.996889	0.867641	4.1068e-08	0.000133855	0.487028	1	0.81077	0.00336772	3.66809e-07	4.42095e-08	2.81031e-07	0.0012407	0.000194631	0.000953607	0.439772	0.716015	1	0.409859	0.373867	6.97826e-08	0.000552136	0.992728	0.367478	0.645864	0.992341	1.5388e-08	7.9768e-05	0.414921	0.982499	0.711335	5.125e-09	3.60226e-05	0.378966	0.989369	0.685438	0.000418039	6.86021e-08	5.01949e-09	2.98613e-08	0.000540471	3.50291e-05	0.000188133	0.372518	0.652369	0.676453	3	3	4	1	3	3	4	3	4	0	3	0	2	0	6	3	8	8	6.68325	5.94143	6.80479	6.19404	5.32957	6.11897	6.05787	6.24136	6.62778	6.32957	6.45612	6.11929	6.28876	6.03651	0.231533	0.231533	0.231533	6.02482	6.52824	6.6463	6.03669	3.57704	7.91124	2.58541	2.35866	4.27738	112.594	26.2996	43.9098	66.5155	59.1794	95.6173	94.7121	246.056	161.755	120.163	148.985	125.832	108.205	80.1676		1.13964		141.984	81.9346	43.7967	36.1708	8.8425	32.5971	4.65588	3.95568	15.2387	3	4	3	3	3	4	3	4	3	3	3	4	3	4	4	4	4	4	3	3	4	3	3	4	3	4	3	4	NO	NO	NO	NO	NO	NO	NO	NO	NO	YES	3D-structure;ATP-binding;Disease variant;Hydrolase;Membrane;Metal-binding;Metalloprotease;Mitochondrion;Mitochondrion inner membrane;Neurodegeneration;Nucleotide-binding;Protease;Proteomics identification;Reference proteome;Spinocerebellar ataxia;Transit peptide;Transmembrane;Transmembrane helix;Zinc	m-AAA complex [GO:0005745]; mitochondrial inner membrane [GO:0005743]; mitochondrion [GO:0005739]	SUBCELLULAR LOCATION: Mitochondrion inner membrane {ECO:0000305|PubMed:10395799, ECO:0000305|PubMed:22354088, ECO:0000305|PubMed:31327635}; Multi-pass membrane protein {ECO:0000255}.
Q9Y617	Q9Y617	PSAT1	PSAT1	>sp|Q9Y617|SERC_HUMAN Phosphoserine aminotransferase OS=Homo sapiens OX=9606 GN=PSAT1 PE=1 SV=2	Phosphoserine aminotransferase	9	9	-0.692229	0.808819	1.83607	-0.939657	-0.453314	-0.235307	-1.15099	1.50105	2.5283	-0.247428	0.238915	0.456922	-0.458765	1.02725	-1.74848	-1.26213	-1.04413	-1.95981	-2.77573	-2.28939	-2.07138	-2.98707	0.486342	0.70435	-0.211337	0.218007	-0.69768	-0.915687	0.657693	0.576135	0.204121	0.555041	0.774595	1	0.630679	0.27267	0.0461074	0.875479	0.892964	0.799609	0.848307	0.426136	0.162373	0.316566	0.404382	0.14094	0.0864932	0.0790509	0.105281	0.0322308	0.748269	0.622441	0.942507	0.87709	0.597812	1	0.528593	0.43253	0.104662	0.394372	0.678956	0.818067	0.299068	0.152897	0.0298225	0.820997	0.827049	0.655723	0.675332	0.321189	0.0989502	0.22586	0.277351	0.0667144	0.0183809	0.0468391	0.053773	0.0120239	0.657119	0.493461	0.846728	0.831218	0.525386	0.375301	3	3	4	3	3	2	4	3	4	0	1	6	0	0	5	2	8	8	4.68051	5.5961	1.24279	6.06974	3.52263	6.2459	5.84978	5.60574	5.75005	5.1673	5.24256	6.59766	6.2441	6.22953	0.998634	4.60865	4.5028	6.88011	5.11227	5.70262	4.24307	7.31232	5.42286	6.24349	6.21751	5.97628	27.3367	21.748	1.99521	61.142	14.8366	105.104	81.0054	140.452	82.4771	49.8737	58.1639	183.628	104.666	92.2317	2.24323	13.4888	20.2169	286.93	31.5092	25.6083	12.4549	86.1042		41.0348	37.5231	44.9568	3	4	3	3	3	4	3	4	3	3	3	4	3	4	4	4	4	4	3	3	4	3	3	4	3	4	3	4	NO	NO	NO	NO	NO	NO	YES	YES	YES	NO	3D-structure;Acetylation;Alternative splicing;Amino-acid biosynthesis;Aminotransferase;Disease variant;Phosphoprotein;Proteomics identification;Pyridoxal phosphate;Reference proteome;Serine biosynthesis;Transferase	cytoplasm [GO:0005737]; cytosol [GO:0005829]; extracellular exosome [GO:0070062]
Q9Y6E2	Q9Y6E2	BZW2	BZW2	>sp|Q9Y6E2|BZW2_HUMAN Basic leucine zipper and W2 domain-containing protein 2 OS=Homo sapiens OX=9606 GN=BZW2 PE=1 SV=1	Basic leucine zipper and W2 domain-containing protein 2	9	9	-0.788158	0.0276575	0.839186	0.238135	4.31306	-0.557214	-0.922777	0.815816	1.62734	1.02629	5.10122	0.230945	-0.134619	0.811529	0.210477	4.28541	-0.584871	-0.950435	-0.601051	3.47388	-1.3964	-1.76196	4.07493	-0.795349	-1.16091	-4.87028	-5.23584	-0.365564	0.503699	1	0.492448	0.923633	0.000176543	0.86599	0.617484	0.47145	0.0987127	0.310787	2.75064e-05	0.88131	0.951675	0.422691	0.889487	9.8964e-05	0.573474	0.38186	0.744753	0.00156888	0.163666	0.10759	0.000300726	0.450992	0.299315	1.82622e-05	1.78913e-05	1	0.363265	0.972496	0.33372	0.781465	5.93735e-05	0.49	0.289018	0.315549	0.0693047	0.239906	7.57542e-06	0.773662	0.875301	0.318033	0.793207	2.91552e-05	0.434653	0.244461	0.486148	0.000576449	0.0935078	0.0508092	0.000112486	0.327533	0.18587	5.79725e-06	5.38339e-06	0.649478	3	3	4	3	3	3	4	3	4	3	2	4	3	0	5	4	7	7	5.8051	6.59107	7.43684	6.88563	5.64712	6.99881	7.47603	6.95716	7.33033	7.20058	7.57006	7.53069	7.40406	7.95553	6.21416	5.27245	6.11779	6.6611	7.27393	8.5514	3.30439	4.52762	-0.649246	6.6269	6.59767	6.18298	60.5278	37.6017	62.3921	106.282	75.4678	184.21	274.843	462.648	277.33	232.257	353.259	383.795	248.325	323.063	152.534	19.6212	59.4327	239.629	135.53	129.404	7.12886	15.7806	0.75131	51.5486	46.8334	51.2813	3	4	3	3	3	4	3	4	3	3	3	4	3	4	4	4	4	4	3	3	4	3	3	4	3	4	3	4	NO	NO	NO	NO	NO	NO	YES	NO	NO	NO	Acetylation;Alternative splicing;Cytoplasm;Phosphoprotein;Proteomics identification;Reference proteome;Translation regulation	cytoplasm [GO:0005737]; membrane [GO:0016020]	SUBCELLULAR LOCATION: Cytoplasm {ECO:0000269|PubMed:21745818}.
O00186	O00186	STXBP3	STXBP3	>sp|O00186|STXB3_HUMAN Syntaxin-binding protein 3 OS=Homo sapiens OX=9606 GN=STXBP3 PE=1 SV=2	Syntaxin-binding protein 3	8	8	-1.43831	1.22112	1.19868	3.04553	-2.1598	-0.595768	0.319545	2.65943	2.63699	4.48384	-0.721482	0.842546	1.75786	-0.0224441	1.8244	-3.38092	-1.81689	-0.901575	1.84685	-3.35847	-1.79444	-0.879131	-5.20532	-3.64129	-2.72598	1.56403	2.47934	0.915313	0.0720753	0.103178	0.144758	0.000501876	0.00522014	0.70064	0.887912	0.000885676	0.000896526	2.33391e-06	0.331517	0.311849	0.03092	1	0.0119831	4.11587e-05	0.0101413	0.245238	0.0427712	9.81411e-05	0.0160285	0.281498	3.19107e-07	3.10846e-05	0.00136633	0.0231135	0.00163556	0.897582	0.0311587	0.0481909	0.0675632	8.8713e-05	0.00238803	0.316371	0.6117	0.000187338	0.000403303	6.06461e-07	0.258102	0.161757	0.0103198	0.969492	0.00515658	1.14307e-05	0.00300111	0.135729	0.00750372	2.84255e-05	0.00579381	0.171545	6.47509e-08	4.34217e-06	0.000289457	0.0139783	0.000726553	0.130199	3	3	2	2	1	2	4	3	4	0	1	0	0	0	2	3	2	3	2.91984	2.52255	2.98526	3.25792	3.16574	5.63271	3.62908	5.07337	4.65164	4.61881	4.60929	3.80659	4.38864	3.27366	1.929	3.15239	3.75011	6.81537	6.03932	3.88778	6.01764	6.54207	6.34721	1.09698	1.09698	1.09698		4.00744		9.09523	11.2892	66.5496	15.2758	87.8179	35.5029	32.9344	35.6035	20.2397	26.279	10.7785	4.76171		12.2306	272.049	58.9066	9.12364	35.7634	53.8513				2.01086	3	3	3	3	3	4	3	3	3	3	3	4	3	2	2	2	4	3	2	2	4	3	2	4	3	4	3	4	NO	NO	NO	NO	NO	NO	NO	YES	YES	NO	Cell membrane;Cytoplasm;Membrane;Phosphoprotein;Protein transport;Proteomics identification;Reference proteome;Transport	apical plasma membrane [GO:0016324]; basolateral plasma membrane [GO:0016323]; cytosol [GO:0005829]; extracellular exosome [GO:0070062]; phagocytic vesicle [GO:0045335]; plasma membrane [GO:0005886]; platelet alpha granule [GO:0031091]; presynapse [GO:0098793]; secretory granule [GO:0030141]; specific granule [GO:0042581]; tertiary granule [GO:0070820]	SUBCELLULAR LOCATION: Cytoplasm, cytosol {ECO:0000269|PubMed:10194441}. Cell membrane {ECO:0000269|PubMed:10194441}. Note=In platelets, predominantly cytosolic. Low amounts membrane-associated.
O00303	O00303	EIF3F	EIF3F	>sp|O00303|EIF3F_HUMAN Eukaryotic translation initiation factor 3 subunit F OS=Homo sapiens OX=9606 GN=EIF3F PE=1 SV=1	Eukaryotic translation initiation factor 3 subunit F	9	8	-0.933659	0.240281	1.40733	0.719336	0.333385	-0.355851	-0.564407	1.17394	2.34099	1.65299	1.26704	0.577807	0.369252	1.16705	0.479055	0.0931032	-0.596133	-0.804688	-0.687998	-1.07395	-1.76319	-1.97174	-0.385952	-1.07519	-1.28374	-0.689236	-0.897791	-0.208555	0.0153141	0.543091	0.000704368	0.0597461	0.35775	0.554847	0.247782	0.00192246	6.89497e-07	6.26048e-05	0.00103392	0.122976	0.439083	0.0013697	0.164767	0.832656	0.0735423	0.0281408	0.129737	0.00436923	2.16489e-05	1.4007e-05	0.269963	0.00349051	0.00162219	0.0353884	0.0123672	1	0.00526691	0.398195	0.000135231	0.0254727	0.275856	0.215805	0.0725876	0.00043973	1.75969e-07	2.10133e-05	0.000400426	0.0512096	0.229061	0.000465633	0.100845	0.741425	0.0316468	0.00914739	0.0317255	0.00179503	3.87688e-06	2.10036e-06	0.209465	0.000999433	0.000351716	0.0225029	0.00690612	0.462357	3	3	4	3	3	2	4	3	4	2	1	3	3	0	6	5	8	8	5.65282	5.64414	5.84872	6.06428	5.41942	6.53202	6.17687	6.14431	6.64337	6.41989	6.38692	6.55867	6.46002	6.80284	5.11697	4.02561	4.76374	6.92941	7.10622	6.89366	6.09293	5.30928	5.72596	4.81979	5.67145	5.47907	54.3515	22.3306	25.8098	60.916	63.394	130.085	103.569	225.866	163.702	128.662	141.204	178.057	122.927	139.866	62.7863	9.70554	24.0646	298.804	121.026	50.4118	37.4004	25.4078		17.5916	27.2919	32.7557	3	4	3	3	3	4	3	4	3	3	3	4	3	4	4	4	4	4	3	3	4	3	3	4	3	4	3	4	NO	NO	NO	NO	NO	NO	NO	NO	NO	NO	3D-structure;Acetylation;Cytoplasm;Disease variant;Hydrolase;Initiation factor;Intellectual disability;Phosphoprotein;Protease;Protein biosynthesis;Proteomics identification;Reference proteome;Thiol protease;Ubl conjugation pathway	cytosol [GO:0005829]; eukaryotic 43S preinitiation complex [GO:0016282]; eukaryotic 48S preinitiation complex [GO:0033290]; eukaryotic translation initiation factor 3 complex [GO:0005852]; eukaryotic translation initiation factor 3 complex, eIF3m [GO:0071541]; membrane [GO:0016020]; synapse [GO:0045202]	SUBCELLULAR LOCATION: Cytoplasm {ECO:0000255|HAMAP-Rule:MF_03005}.
O14639	O14639	ABLIM1	ABLIM1	>sp|O14639|ABLM1_HUMAN Actin-binding LIM protein 1 OS=Homo sapiens OX=9606 GN=ABLIM1 PE=1 SV=3	Actin-binding LIM protein 1	8	8	-1.05671	0.807338	0.498643	2.71558	2.99116	-0.984686	-0.322892	1.86404	1.55535	3.77228	4.04787	0.072019	0.733814	-0.308694	1.90824	2.18383	-1.79202	-1.13023	2.21694	2.49252	-1.48333	-0.821535	0.275584	-3.70027	-3.03847	-3.97585	-3.31406	0.661795	0.357023	0.468367	0.729124	0.0142984	0.00500247	0.584033	0.945703	0.0742568	0.116909	0.000679718	0.000376557	0.969749	0.63929	0.810853	0.0525722	0.0262245	0.0606847	0.292715	0.0831848	0.0173256	0.14202	0.481632	0.837314	0.000759226	0.00693361	0.000196547	0.00207788	1	0.229979	0.323872	0.565423	0.00475991	0.00227851	0.231696	0.709042	0.0302337	0.083512	0.000274947	0.000130879	0.928981	0.399953	0.702954	0.0269387	0.0128649	0.0250694	0.172276	0.0173474	0.00855668	0.0780854	0.34714	0.750007	0.000167628	0.00200595	7.61854e-05	0.000951932	0.416773	2	3	2	2	1	2	4	3	4	0	0	0	0	0	2	1	3	3	3.08144	4.35646	3.00115	1.3746	3.54879	3.82131	3.91215	4.19001	4.87972	5.27879	4.63322	4.77562	3.59367	3.88163	3.22329	2.11178	4.45125	6.00004	6.20141	2.25093	-0.322737	1.88802	0.743482	1.04517	1.04517	1.04517		10.994		2.53834	15.1368		18.8954	40.2876	42.2939	54.2633	36.2701	43.5231	14.5365	16.7618		3.29441	19.5328	139.119	65.7161	3.59678	0.825441	3.15949			1.83925		3	2	2	2	2	4	3	3	3	3	3	4	3	2	2	2	4	3	2	2	4	3	2	4	3	4	3	4	NO	NO	NO	NO	NO	NO	YES	NO	NO	NO	Actin-binding;Alternative splicing;Coiled coil;Cytoplasm;Cytoskeleton;Isopeptide bond;LIM domain;Metal-binding;Phosphoprotein;Proteomics identification;Reference proteome;Repeat;Ubl conjugation;Zinc	actin cytoskeleton [GO:0015629]; cytoplasm [GO:0005737]; lamellipodium [GO:0030027]; postsynaptic density [GO:0014069]; stress fiber [GO:0001725]	SUBCELLULAR LOCATION: Cytoplasm {ECO:0000250}. Cytoplasm, cytoskeleton {ECO:0000250}. Note=Associated with the cytoskeleton. {ECO:0000250}.
O14950;P19105	O14950	MYL12B;MYL12A	MYL12B	>sp|O14950|ML12B_HUMAN Myosin regulatory light chain 12B OS=Homo sapiens OX=9606 GN=MYL12B PE=1 SV=2;>sp|P19105|ML12A_HUMAN Myosin regulatory light chain 12A OS=Homo sapiens OX=9606 GN=MYL12A PE=1 SV=2	Myosin regulatory light chain 12B;Myosin regulatory light chain 12A	10	8	-0.588309	0.960305	1.36001	1.09097	1.65335	0.0811621	-0.267256	1.54861	1.94832	1.67928	2.24166	0.669471	0.321052	0.399706	0.130662	0.693044	-0.879143	-1.22756	-0.269045	0.293337	-1.27885	-1.62727	0.562382	-1.0098	-1.35822	-1.57219	-1.92061	-0.348419	0.355329	0.0930951	0.0292765	0.0727796	0.00510179	1	0.872835	0.00824386	0.00118871	0.00442123	0.000379625	0.289833	0.726797	0.489253	0.871654	0.203874	0.0960074	0.034813	0.832276	0.66164	0.0239094	0.00873164	0.313207	0.0686655	0.0257761	0.00396873	0.00143287	1	0.22801	0.042372	0.0094681	0.0320895	0.00233051	0.856253	0.578245	0.00230588	0.000552056	0.00205475	0.000132197	0.14602	0.504981	0.377021	0.770726	0.133081	0.044492	0.0118233	0.575725	0.542058	0.00915697	0.00264464	0.248409	0.0337304	0.00954764	0.0020402	0.000632245	0.440163	3	3	4	3	3	3	4	3	4	3	4	2	3	1	5	4	6	6	7.03515	7.85966	7.04619	7.23162	8.24494	8.31577	8.19967	7.63789	8.36573	8.08448	8.6011	8.59458	8.41638	8.55119	6.2733	7.34359	7.06346	7.6653	9.22396	9.63605	7.54402	5.45141	6.80491	6.94759	7.56107	6.97883	144.39	75.577	50.215	134.364	551.543	491.56	473.346	843.406	613.856	453.313	785.495	889.54	527.812	497.926	160.01	63.1743	111.75	547.351	505.361	239.786	88.6077	27.7063	20.025	62.384	82.1283	85.1253	3	4	3	3	3	4	3	4	3	3	3	4	3	4	4	4	4	4	3	3	4	3	3	4	3	4	3	4	NO	NO	NO	NO	NO	NO	YES	YES	YES	NO	Calcium;Metal-binding;Motor protein;Muscle protein;Myosin;Phosphoprotein;Proteomics identification;Reference proteome;Repeat	apical part of cell [GO:0045177]; brush border [GO:0005903]; cell cortex [GO:0005938]; cytoplasm [GO:0005737]; cytosol [GO:0005829]; extracellular exosome [GO:0070062]; myofibril [GO:0030016]; myosin II complex [GO:0016460]; stress fiber [GO:0001725]; Z disc [GO:0030018]
O15372	O15372	EIF3H	EIF3H	>sp|O15372|EIF3H_HUMAN Eukaryotic translation initiation factor 3 subunit H OS=Homo sapiens OX=9606 GN=EIF3H PE=1 SV=1	Eukaryotic translation initiation factor 3 subunit H	8	8	0.336776	1.18905	2.36493	1.79331	5.85375	0.387243	0.770709	0.852274	2.02816	1.45653	5.51697	0.0504672	0.433932	1.17588	0.604257	4.6647	-0.801807	-0.418342	-0.571627	3.48882	-1.97769	-1.59423	4.06044	-1.40606	-1.0226	-5.46651	-5.08304	0.383465	0.614684	0.035	0.000361715	0.00414923	7.79236e-10	0.770939	0.344981	0.140479	0.000754611	0.0109158	1.95431e-09	0.95867	0.602554	0.0293468	0.270566	9.40051e-09	0.125931	0.503136	0.489567	1.85093e-06	0.000872005	0.00933851	2.00277e-07	0.0122958	0.0866011	6.37031e-10	6.27008e-09	1	0.479798	0.0133929	6.4297e-05	0.00106855	8.74415e-11	0.386618	0.115205	0.0657989	0.000334467	0.00555728	2.44531e-10	0.909297	0.364604	0.0142994	0.182617	1.36605e-09	0.0619023	0.350413	0.235951	3.89056e-07	0.000218795	0.00284699	3.87162e-08	0.00443641	0.0410502	9.00405e-11	9.89868e-10	0.391179	3	3	4	2	3	2	4	3	4	0	5	1	1	0	7	4	6	7	5.54575	5.65334	6.82463	6.75164	7.32872	7.33701	7.48295	7.1702	6.76548	7.05058	6.99632	7.00898	6.59236	6.2352	5.02935	5.4082	4.61632	5.68147	7.58234	7.87453	1.43094	1.59929	1.5572	4.85518	5.55763	6.35594	50.3899	22.4439	44.3969	97.0566	273.477	237.017	276.276	558.3	179.783	207.339	226.45	254.144	135.661	92.6126		21.1841	21.8088	107.05	166.891	88.0602	2.34095	2.64979		17.966	25.5396	57.2522	3	4	3	3	3	4	3	4	3	3	3	4	3	4	4	4	4	4	3	2	4	3	3	4	3	4	3	4	NO	NO	NO	NO	NO	NO	NO	YES	YES	NO	3D-structure;Cytoplasm;Initiation factor;Isopeptide bond;Phosphoprotein;Protein biosynthesis;Proteomics identification;Reference proteome;Ubl conjugation	cytosol [GO:0005829]; eukaryotic 43S preinitiation complex [GO:0016282]; eukaryotic 48S preinitiation complex [GO:0033290]; eukaryotic translation initiation factor 3 complex [GO:0005852]; eukaryotic translation initiation factor 3 complex, eIF3m [GO:0071541]; extracellular exosome [GO:0070062]; membrane [GO:0016020]	SUBCELLULAR LOCATION: Cytoplasm {ECO:0000255|HAMAP-Rule:MF_03007}.
O43395	O43395	PRPF3	PRPF3	>sp|O43395|PRPF3_HUMAN U4/U6 small nuclear ribonucleoprotein Prp3 OS=Homo sapiens OX=9606 GN=PRPF3 PE=1 SV=2	U4/U6 small nuclear ribonucleoprotein Prp3	8	8	8.6094	2.60464	-0.522768	-1.4151	3.04756	0.563528	0.664719	-6.00476	-9.13217	-10.0245	-5.56184	-8.04588	-7.94468	-3.12741	-4.01975	0.44292	-2.04112	-1.93993	-0.892336	3.57033	1.0863	1.18749	4.46267	1.97863	2.07982	-2.48404	-2.38285	0.101191	2.97197e-17	1.32657e-08	0.127224	0.000172704	1.97007e-09	0.133061	0.0856124	6.77347e-15	8.5212e-18	1.69093e-18	1.25376e-13	3.38147e-17	1.38818e-16	5.89713e-10	1.05556e-11	0.133878	1.79634e-07	1.31618e-06	0.0169115	1.62751e-10	0.000931762	0.000815179	3.93958e-12	9.7051e-07	1.41872e-06	1.42871e-08	7.95374e-08	1	1.1215e-18	1.16366e-09	0.0570955	2.53826e-05	2.49764e-10	0.0306556	0.0184488	3.0493e-16	3.61044e-19	5.98905e-20	4.56515e-15	1.14171e-18	5.23842e-18	4.97771e-11	5.47465e-13	0.0823389	1.80113e-08	1.32446e-07	0.00259187	1.55694e-11	0.000235022	0.000186188	2.73854e-13	9.79827e-08	1.26797e-07	2.57271e-09	1.51124e-08	0.680214	3	0	3	3	3	1	4	3	4	5	6	5	0	0	6	0	6	6	4.55812	4.17013	5.20789	4.54773	7.24497	7.27455	7.15732	6.71481	6.76456	6.71408	6.45489	6.90799	6.26465	6.51004	7.12146	8.22555	7.89813	-1.362	-1.35549	-1.43388	4.17805	4.17805	4.17805	8.80019	8.83692	8.28504		9.92259	18.0758	21.7977	256.493	226.236	216.324	373.602	179.655	160.736	148.842	234.652	106.279	113.073	317.797	103.94	195.113						6.29699	187.818	172.8	195.57	3	3	3	3	3	4	3	3	3	3	1	4	3	3	3	3	4	3	3	3	4	3	3	4	3	4	3	4	YES	NO	YES	NO	YES	NO	NO	NO	NO	NO	3D-structure;Alternative splicing;Direct protein sequencing;Disease variant;Isopeptide bond;mRNA processing;mRNA splicing;Nucleus;Phosphoprotein;Proteomics identification;Reference proteome;Retinitis pigmentosa;Spliceosome;Ubl conjugation	Cajal body [GO:0015030]; cytosol [GO:0005829]; nuclear speck [GO:0016607]; nucleoplasm [GO:0005654]; nucleus [GO:0005634]; spliceosomal complex [GO:0005681]; U2-type precatalytic spliceosome [GO:0071005]; U4/U6 x U5 tri-snRNP complex [GO:0046540]	SUBCELLULAR LOCATION: Nucleus {ECO:0000269|PubMed:17932117, ECO:0000269|PubMed:26912367, ECO:0000269|PubMed:28781166, ECO:0000269|PubMed:9328476, ECO:0000269|PubMed:9404889}. Nucleus speckle.
O60216	O60216	RAD21	RAD21	>sp|O60216|RAD21_HUMAN Double-strand-break repair protein rad21 homolog OS=Homo sapiens OX=9606 GN=RAD21 PE=1 SV=2	Double-strand-break repair protein rad21 homolog	8	8	7.21851	2.03143	-0.749274	-1.85925	1.67996	-0.0772245	-0.0751944	-5.18708	-7.96779	-9.07777	-5.53855	-7.29574	-7.29371	-2.7807	-3.89068	-0.351468	-2.10865	-2.10662	-1.10998	2.42924	0.67205	0.67408	3.53922	1.78203	1.78406	-1.75719	-1.75516	0.00203013	4.65397e-14	1.26967e-05	0.0820063	0.000109196	0.000155171	1	0.996666	5.5987e-12	6.35086e-15	6.37872e-16	6.31938e-12	1.23236e-14	3.99353e-14	1.28165e-07	8.219e-10	0.358611	3.14466e-06	9.84581e-06	0.0184353	1.8693e-06	0.082785	0.109738	6.98047e-09	6.9925e-05	0.000167082	3.92485e-05	8.97788e-05	1	2.61892e-15	1.95011e-06	0.0326288	1.51451e-05	5.15694e-05	0.802601	0.819863	3.53973e-13	4.05732e-16	3.39945e-17	3.61884e-13	6.07817e-16	2.15473e-15	1.77336e-08	6.23022e-11	0.262697	3.80982e-07	1.17328e-06	0.00286811	3.94156e-07	0.0395976	0.0520307	1.00513e-09	1.11334e-05	2.522e-05	1.33037e-05	3.07286e-05	0.994752	3	0	3	3	3	1	4	3	4	3	2	5	0	0	6	0	4	6	3.45988	3.18743	3.58525	5.01795	5.55816	5.83037	6.14364	5.82658	6.10434	5.69297	6.06124	5.95849	5.62944	6.16982	6.30459	6.93964	6.53576	-1.30759	-1.38832	-1.42747	4.16409	4.16409	4.16409	7.7039	7.98101	7.42502	11.536	5.77787		29.9776	70.4985	77.1123	101.016	170.66	108.245	74.2328	109.704	110.818	66.218	88.3178	164.112	50.2918	78.5647						6.25841	97.8328	104.912	113.098	3	3	3	3	3	4	3	3	3	3	1	4	3	3	3	3	4	3	3	3	4	3	3	4	3	4	3	4	YES	NO	YES	NO	NO	NO	NO	NO	NO	YES	3D-structure;Activator;Apoptosis;Cell cycle;Cell division;Centromere;Chromosome;Chromosome partition;Cytoplasm;Cytoskeleton;Developmental protein;Direct protein sequencing;Disease variant;DNA damage;DNA repair;DNA-binding;Intellectual disability;Isopeptide bond;Mitosis;Nucleus;Phosphoprotein;Proteomics identification;Reference proteome;Repressor;Transcription;Transcription regulation;Ubl conjugation	chromatin [GO:0000785]; chromosome [GO:0005694]; chromosome, centromeric region [GO:0000775]; cohesin complex [GO:0008278]; condensed nuclear chromosome [GO:0000794]; cytosol [GO:0005829]; meiotic cohesin complex [GO:0030893]; membrane [GO:0016020]; midbody [GO:0030496]; mitotic cohesin complex [GO:0030892]; nuclear matrix [GO:0016363]; nucleoplasm [GO:0005654]; nucleus [GO:0005634]; spindle pole [GO:0000922]	SUBCELLULAR LOCATION: [Double-strand-break repair protein rad21 homolog]: Nucleus {ECO:0000269|PubMed:11073952, ECO:0000269|PubMed:11509732, ECO:0000269|PubMed:12417729}. Nucleus matrix {ECO:0000269|PubMed:10623634, ECO:0000269|PubMed:11590136}. Chromosome {ECO:0000269|PubMed:11073952, ECO:0000269|PubMed:11590136}. Chromosome, centromere {ECO:0000269|PubMed:11073952}. Cytoplasm, cytoskeleton, spindle pole {ECO:0000269|PubMed:11073952, ECO:0000269|PubMed:11590136}. Note=Associates with chromatin (PubMed:11073952, PubMed:11590136). Before prophase, scattered along chromosome arms (PubMed:11073952). During prophase and prometaphase, most cohesins dissociate from the arms of condensing chromosome, possibly through PLK1-mediated phosphorylation (PubMed:11931760). A small amount of cohesin remains in centromeric regions and is removed from chromosomes only at the onset of anaphase. At anaphase, cleavage by separase/ESPL1 leads to the dissociation of cohesin from chromosomes and chromosome separation (PubMed:11073952, PubMed:11509732). {ECO:0000269|PubMed:11073952, ECO:0000269|PubMed:11509732, ECO:0000269|PubMed:11590136, ECO:0000269|PubMed:11931760}.; SUBCELLULAR LOCATION: [64-kDa C-terminal product]: Cytoplasm, cytosol {ECO:0000269|PubMed:11875078, ECO:0000269|PubMed:12417729}. Nucleus {ECO:0000269|PubMed:11875078, ECO:0000269|PubMed:12417729}.
O60231	O60231	DHX16	DHX16	>sp|O60231|DHX16_HUMAN Pre-mRNA-splicing factor ATP-dependent RNA helicase DHX16 OS=Homo sapiens OX=9606 GN=DHX16 PE=1 SV=2	Pre-mRNA-splicing factor ATP-dependent RNA helicase DHX16	9	8	7.27093	4.45801	-0.762853	-1.8515	1.21222	0.297898	0.284619	-2.81292	-8.03378	-9.12243	-6.05871	-6.97303	-6.98631	-5.22086	-6.30952	-3.2458	-4.16011	-4.17339	-1.08865	1.97507	1.06075	1.04747	3.06372	2.1494	2.13612	-0.914317	-0.927597	-0.0132798	3.39071e-09	2.6922e-06	0.389395	0.0241202	0.109781	0.948271	0.921493	0.000663114	4.76808e-10	6.3429e-11	5.24102e-08	2.38373e-09	7.0334e-09	2.25308e-07	1.42506e-08	8.97966e-05	2.68773e-06	8.06001e-06	0.295427	0.0119644	0.158714	0.206316	0.000295971	0.00567288	0.0103521	0.185744	0.211253	1	4.16403e-10	3.62211e-07	0.244327	0.00873467	0.0712612	0.621871	0.659168	0.000135332	7.40228e-11	7.78952e-12	8.74371e-09	2.71435e-10	8.21844e-10	3.25172e-08	1.48591e-09	2.61275e-05	3.22292e-07	9.41802e-07	0.10252	0.00565547	0.0898908	0.11528	0.000110414	0.00177641	0.00318341	0.140061	0.160275	0.982403	3	0	3	3	3	3	4	3	4	4	2	7	0	0	4	0	8	8	3.60608	1.17901	0.11731	1.06245	5.52709	6.1863	6.13428	5.26271	5.4109	5.82769	6.104	5.77838	5.46264	5.75279	5.6411	7.22128	7.27385	-1.38676	-1.30745	-1.2709	3.54366	4.97463	5.69273	7.76442	7.77951	7.85825	12.7919		1.06737	2.05438	68.8415	100.538	100.308	103.78	63.5778	82.1983	113.401	96.1188	58.4819	65.2395	95.9445	58.9592	128.605				8.21843	20.721	12.2701	101.42	93.2831	149.029	3	3	3	3	3	4	3	3	3	3	3	4	3	3	3	3	4	3	3	3	4	3	3	4	3	4	3	4	YES	NO	YES	NO	NO	NO	YES	NO	NO	NO	3D-structure;ATP-binding;Cytoplasm;Disease variant;Helicase;Hydrolase;Immunity;Innate immunity;mRNA processing;mRNA splicing;Neuropathy;Nucleotide-binding;Nucleus;Phosphoprotein;Proteomics identification;Reference proteome;Spliceosome	cytoplasm [GO:0005737]; nucleoplasm [GO:0005654]; nucleus [GO:0005634]; spliceosomal complex [GO:0005681]; U2-type precatalytic spliceosome [GO:0071005]	SUBCELLULAR LOCATION: Nucleus {ECO:0000269|PubMed:20423332, ECO:0000269|PubMed:20841358, ECO:0000269|PubMed:25296192, ECO:0000269|PubMed:29360106}. Nucleus, nucleoplasm {ECO:0000269|PubMed:20423332}. Cytoplasm {ECO:0000269|PubMed:35263596}.
O75351	O75351	VPS4B	VPS4B	>sp|O75351|VPS4B_HUMAN Vacuolar protein sorting-associated protein 4B OS=Homo sapiens OX=9606 GN=VPS4B PE=1 SV=2	Vacuolar protein sorting-associated protein 4B	8	8	-1.82753	-0.328148	-0.487597	-0.264247	-1.07183	-0.90719	-1.13991	1.49938	1.33994	1.56328	0.755706	0.920343	0.687626	-0.159449	0.0639006	-0.743678	-0.579041	-0.811758	0.22335	-0.584229	-0.419593	-0.652309	-0.807579	-0.642942	-0.875659	0.164637	-0.0680798	-0.232717	0.00276339	0.598534	0.457539	0.729484	0.0523204	0.195828	0.102073	0.00867226	0.0152693	0.0061854	0.166519	0.112104	0.322829	0.823144	0.968678	0.158982	0.271254	0.153797	0.878466	0.304182	0.459722	0.283216	0.134017	0.242427	0.137892	0.765502	0.923216	1	0.000793982	0.455725	0.303057	0.573011	0.0309662	0.0485518	0.0227318	0.00244197	0.00886541	0.00297292	0.117131	0.0456804	0.151743	0.715516	0.883706	0.100366	0.162788	0.0747349	0.633395	0.219905	0.342395	0.17278	0.0954667	0.151908	0.0723465	0.706714	0.884099	0.595495	2	3	4	3	3	2	4	3	4	1	0	2	1	0	4	3	4	4	5.61575	4.63517	4.97441	5.29568	4.82266	4.73016	4.85349	6.11201	5.82158	5.36235	5.54124	6.11391	5.61594	6.09618	4.75665	5.56234	5.55011	6.10169	8.21068	5.57654	6.13584	5.68256	5.80339	4.64066	4.94843	5.60997	52.9457	12.8164	15.876	36.1854		33.9639	38.3241	219.522	87.131	57.8045	73.3143	125.298	65.5555	83.7181	46.91	23.1102	40.6828	151.252	255.037	23.8365	38.3667	31.8969		15.8133	17.9045	35.603	3	4	3	3	2	4	3	4	3	3	3	4	3	4	4	4	4	4	3	3	4	3	3	4	3	4	3	4	YES	NO	YES	NO	NO	YES	YES	YES	YES	NO	3D-structure;ATP-binding;Cell cycle;Cell division;Coiled coil;Endosome;Hydrolase;Membrane;Nucleotide-binding;Phosphoprotein;Protein transport;Proteomics identification;Reference proteome;Transport	ATPase complex [GO:1904949]; centrosome [GO:0005813]; cytoplasm [GO:0005737]; cytosol [GO:0005829]; endosome [GO:0005768]; endosome membrane [GO:0010008]; extracellular exosome [GO:0070062]; Flemming body [GO:0090543]; late endosome membrane [GO:0031902]; midbody [GO:0030496]; nuclear pore [GO:0005643]; nucleus [GO:0005634]; plasma membrane [GO:0005886]; spindle pole [GO:0000922]	SUBCELLULAR LOCATION: Late endosome membrane {ECO:0000250|UniProtKB:P46467}; Peripheral membrane protein {ECO:0000305}. Note=Membrane-associated in the prevacuolar endosomal compartment. Localized in HIV-1 particles purified from acutely infected cells. {ECO:0000269|PubMed:14505570}.
O75822	O75822	EIF3J	EIF3J	>sp|O75822|EIF3J_HUMAN Eukaryotic translation initiation factor 3 subunit J OS=Homo sapiens OX=9606 GN=EIF3J PE=1 SV=2	Eukaryotic translation initiation factor 3 subunit J	8	8	-0.0235003	0.43868	0.951989	0.98295	3.09087	0.0253318	-0.224855	0.46218	0.975489	1.00645	3.11437	0.0488321	-0.201355	0.513309	0.54427	2.65219	-0.413348	-0.663535	0.030961	2.13888	-0.926657	-1.17684	2.10792	-0.957618	-1.2078	-3.06553	-3.31572	-0.250187	0.993029	0.469086	0.121646	0.0993805	7.70363e-06	1	0.902267	0.454204	0.0723388	0.0686476	7.31299e-06	0.959562	0.844293	0.348255	0.321563	2.38221e-05	0.450419	0.254309	1	0.000541155	0.0921002	0.0498238	0.000526451	0.0784022	0.0417746	3.12196e-06	2.83628e-06	1	0.960135	0.32468	0.0539278	0.0472394	1.97882e-06	0.954068	0.633468	0.300096	0.0487787	0.0426747	1.78165e-06	0.9116	0.669187	0.251306	0.224807	6.33206e-06	0.316382	0.142489	0.947496	0.000179848	0.0456995	0.0199064	0.000209639	0.0395774	0.0172568	8.69105e-07	7.35123e-07	0.571047	3	3	4	3	3	3	4	3	4	4	5	4	3	0	6	6	6	6	6.25693	6.14389	6.94005	6.52787	7.00785	6.66203	7.04771	6.8475	7.1835	6.54781	6.94331	7.29477	7.0564	7.04098	6.60265	5.14879	6.11018	5.78853	7.36016	7.6394	4.28095	2.73794	4.42611	5.72068	6.4793	5.56876	83.3008	29.3992	47.3382	83.4007	213.909	143.32	199.225	419.993	247.778	141.736	217.335	318.526	191.673	166.274	208.864	18.2982	59.1316	116.904	143.652	77.0388	12.7385	5.30307	7.02391	30.0657	43.7105	34.681	3	4	3	3	3	4	3	4	3	3	3	4	3	4	4	4	4	4	3	3	4	3	3	4	3	4	3	4	NO	NO	NO	NO	NO	NO	NO	NO	NO	NO	3D-structure;Acetylation;Alternative splicing;Coiled coil;Cytoplasm;Direct protein sequencing;Initiation factor;Isopeptide bond;Phosphoprotein;Protein biosynthesis;Proteomics identification;Reference proteome;Ubl conjugation	cytosol [GO:0005829]; eukaryotic 43S preinitiation complex [GO:0016282]; eukaryotic 48S preinitiation complex [GO:0033290]; eukaryotic translation initiation factor 3 complex [GO:0005852]	SUBCELLULAR LOCATION: Cytoplasm {ECO:0000255|HAMAP-Rule:MF_03009}.
O75828	O75828	CBR3	CBR3	>sp|O75828|CBR3_HUMAN Carbonyl reductase [NADPH] 3 OS=Homo sapiens OX=9606 GN=CBR3 PE=1 SV=3	Carbonyl reductase [NADPH] 3	8	8	-0.446334	2.08175	0.345165	4.78237	1.15907	1.1678	2.33221	2.52808	0.7915	5.2287	1.6054	1.61414	2.77854	-1.73658	2.70062	-0.922677	-0.913942	0.250465	4.4372	0.813903	0.822637	1.98705	-3.6233	-3.61456	-2.45016	0.00873444	1.17314	1.16441	0.819165	0.167761	0.929014	0.00391355	0.449262	0.709211	0.251457	0.0960885	0.599555	0.00102313	0.27611	0.338937	0.0969196	0.226683	0.0582763	0.540912	0.542447	0.92536	0.0126392	0.635664	0.602334	0.218499	0.015023	0.0145286	0.12093	1	0.423777	1	0.721844	0.0871848	0.782943	0.000988428	0.359736	0.324732	0.0740803	0.0410944	0.529299	0.000428724	0.209035	0.178276	0.0362676	0.149021	0.0302667	0.434359	0.403468	0.830711	0.0018827	0.517832	0.485098	0.123896	0.00838422	0.00541996	0.0616461	0.994048	0.35406	0.326105	3	2	4	1	1	2	2	2	4	0	1	0	0	0	0	0	0	1	4.93535	1.418	-0.932219	2.17506	3.04086	4.59516	4.30637	3.9598	1.57018	2.88741	2.83458	0.319536	1.87679	2.74942	3.63563	3.63563	3.63563	2.45295	7.06069	3.76775	4.70598	0.643547	3.11565	-0.801572	-0.801572	-0.801572	32.7322	2.18218	0.595632	4.36642	10.2597	30.7129	25.408	32.8834	3.33656			1.2872		7.36558	18.9405			7.5208	117.364		16.3998	1.48013				0.60023	3	4	3	3	3	3	3	4	2	2	2	2	2	4	4	4	4	4	1	2	2	2	2	2	2	2	2	2	YES	NO	NO	NO	NO	NO	NO	YES	YES	NO	3D-structure;Acetylation;Cytoplasm;NADP;Oxidoreductase;Phosphoprotein;Proteomics identification;Reference proteome	cytosol [GO:0005829]; extracellular space [GO:0005615]; nucleoplasm [GO:0005654]	SUBCELLULAR LOCATION: Cytoplasm {ECO:0000269|PubMed:18493841}.
O75937	O75937	DNAJC8	DNAJC8	>sp|O75937|DNJC8_HUMAN DnaJ homolog subfamily C member 8 OS=Homo sapiens OX=9606 GN=DNAJC8 PE=1 SV=2	DnaJ homolog subfamily C member 8	9	8	4.12459	2.09271	-1.10146	-1.91484	0.681573	0.140591	0.0976273	-2.03188	-5.22605	-6.03943	-3.44302	-3.984	-4.02696	-3.19417	-4.00755	-1.41114	-1.95212	-1.99508	-0.813381	1.78303	1.24205	1.19909	2.59641	2.05543	2.01247	-0.540982	-0.583946	-0.0429635	2.65297e-05	0.0104309	0.219239	0.0263153	0.404735	1	1	0.0133917	7.52216e-07	1.02085e-07	0.000158613	1.87581e-05	3.88627e-05	0.000202623	1.55988e-05	0.0646076	0.0103991	0.0160323	0.491547	0.0284968	0.116721	0.16769	0.00205453	0.0106821	0.0199281	0.465024	0.465006	1	5.49738e-06	0.00327501	0.115171	0.0096951	0.320064	0.824324	0.885305	0.0040871	1.93221e-07	2.05528e-08	5.18735e-05	3.58273e-06	7.52555e-06	5.70778e-05	3.30867e-06	0.0355438	0.00309116	0.00467067	0.237882	0.0149323	0.0610497	0.0881469	0.000950758	0.00375163	0.0070055	0.39714	0.392661	0.945883	3	1	4	3	3	3	4	3	4	6	4	5	1	2	6	0	6	6	4.30208	6.03308	5.15652	5.78049	7.43718	7.20083	7.59424	7.02043	7.26019	7.35431	7.44571	7.45777	7.25897	7.22263	7.66118	9.07666	8.79879	3.28616	3.28616	3.28616	4.49887	6.81671	8.87195	9.53141	9.34728	9.09809	20.9209	27.6601	17.567	50.2587	297.157	214.143	300.367	489.205	262.798	260.903	320.801	362.307	222.887	189.723	491.796	168.059	356.006		9.18744		14.5002	63.6608	49.7661	290.177	232.685	328.216	3	4	3	3	3	4	3	4	3	3	3	4	3	4	4	4	4	4	3	3	4	3	3	4	3	4	3	4	YES	NO	YES	NO	NO	NO	NO	NO	NO	NO	3D-structure;Acetylation;Chaperone;Nucleus;Phosphoprotein;Proteomics identification;Reference proteome	cytosol [GO:0005829]; intercellular bridge [GO:0045171]; nucleoplasm [GO:0005654]; nucleus [GO:0005634]	SUBCELLULAR LOCATION: Nucleus {ECO:0000269|PubMed:27133716}.
O95202	O95202	LETM1	LETM1	>sp|O95202|LETM1_HUMAN Mitochondrial proton/calcium exchanger protein OS=Homo sapiens OX=9606 GN=LETM1 PE=1 SV=1	Mitochondrial proton/calcium exchanger protein	8	8	1.38968	0.23028	6.59688	3.28749	0.749273	-0.189389	-0.319891	-1.1594	5.2072	1.8978	-0.640411	-1.57907	-1.70958	6.3666	3.05721	0.518994	-0.419669	-0.550171	-3.30939	-5.84761	-6.78627	-6.91677	-2.53822	-3.47688	-3.60738	-0.938662	-1.06916	-0.130502	0.158337	0.871517	3.4408e-07	0.00153883	0.419119	1	0.92954	0.221693	4.13019e-06	0.0358847	0.489947	0.0934403	0.0938622	1.5177e-07	0.00104327	0.577232	0.659765	0.594382	0.00255088	1.10796e-06	6.55063e-08	1.63836e-07	0.00621767	0.000430323	0.000650125	0.253422	0.225396	1	0.0808192	0.747756	3.508e-08	0.000321418	0.332964	0.791312	0.676309	0.116543	1.20583e-06	0.020811	0.406424	0.0371472	0.0350469	2.1396e-08	0.000340851	0.470995	0.528292	0.445148	0.000300601	2.23352e-07	7.65433e-09	1.65408e-08	0.00317161	8.71756e-05	0.000121374	0.19898	0.172348	0.855252	3	3	3	0	3	2	4	3	4	0	1	0	0	0	1	0	2	2	6.07541	4.80994	4.34159	4.605	5.00659	5.2665	5.2917	4.98579	5.89467	5.5641	5.06605	4.83743	5.8737	5.81334	-1.4079	-1.41094	-1.40701	2.18642	5.87616	3.33316	5.81264	3.02369	4.48065	1.24552	3.14481	1.31199	73.2708		11.1683	22.6602	46.2142	50.6542	53.2647	81.2883	92.1578	67.3368	50.7273	45.7011	79.431	68.1723				6.04021	52.7644	6.65569	31.6606	6.31168		2.09802	6.25575	2.30592	3	3	3	3	3	4	3	3	3	3	3	4	3	3	3	3	4	3	3	2	4	3	3	4	3	4	3	4	NO	NO	NO	NO	NO	NO	NO	NO	NO	YES	3D-structure;Acetylation;Alternative splicing;Antiport;Calcium;Calcium transport;Coiled coil;Disease variant;Ion transport;Membrane;Metal-binding;Mitochondrion;Mitochondrion inner membrane;Neurodegeneration;Phosphoprotein;Potassium;Potassium transport;Proteomics identification;Reference proteome;Transit peptide;Transmembrane;Transmembrane helix;Transport	mitochondrial inner membrane [GO:0005743]; mitochondrion [GO:0005739]	SUBCELLULAR LOCATION: Mitochondrion inner membrane {ECO:0000269|PubMed:14706454, ECO:0000269|PubMed:15138253, ECO:0000269|PubMed:18628306, ECO:0000269|PubMed:19797662, ECO:0000269|PubMed:32139798}; Single-pass membrane protein {ECO:0000255}.
O95235	O95235	KIF20A	KIF20A	>sp|O95235|KI20A_HUMAN Kinesin-like protein KIF20A OS=Homo sapiens OX=9606 GN=KIF20A PE=1 SV=1	Kinesin-like protein KIF20A	8	8	4.51629	0.343681	-0.974342	-2.04713	4.54688	-1.45705	-1.33106	-4.17261	-5.49063	-6.56342	0	-5.97334	-5.84735	-1.31802	-2.39081	4.2032	-1.80073	-1.67474	-1.07278	5.52123	-0.482709	-0.35672	6.59401	0.590076	0.716065	-6.00394	-5.87795	0.125989	0.00309622	0.876593	0.574776	0.171804	0.00201709	0.516477	0.589788	0.00400616	0.000313472	4.85607e-05	1	0.000104355	0.000284272	0.333055	0.0731712	0.0024536	0.164966	0.247443	0.634235	0.000374844	0.762806	0.873278	4.87339e-05	0.712185	0.686382	5.98913e-05	0.00016373	1	0.000902936	0.753852	0.40925	0.0920154	0.000849301	0.193016	0.263189	0.00100916	0.000129187	1.60384e-05	1	2.25222e-05	6.3987e-05	0.237149	0.039044	0.000945236	0.0873705	0.137277	0.364459	0.000121598	0.660038	0.760775	1.51315e-05	0.591248	0.542562	2.11533e-05	6.02672e-05	0.908384	3	0	4	3	3	0	4	3	4	1	0	3	0	0	3	0	3	3	5.62642	-0.421465	2.06906	4.05879	2.53405	4.28332	2.71329	5.77387	3.3058	5.04011	4.41596	4.48717	4.00492	5.03174	5.31543	5.75922	1.37903	-1.35042	-1.36793	-1.29988	-1.38615	-1.39546	-1.3284	5.42032	4.42089	5.83082	53.3467	0.793001	3.15818	15.6499	6.96005	24.3437	7.67753	162.906	12.6395	45.2982	30.6492	34.6529	19.7463	38.644	73.7216	25.8271	2.51123							25.1459	13.164	40.9795	3	4	3	3	3	4	3	4	3	3	0	4	3	4	4	4	4	4	3	3	4	3	3	4	3	4	3	4	YES	YES	YES	NO	NO	NO	YES	NO	YES	YES	3D-structure;Acetylation;Alternative splicing;ATP-binding;Cardiomyopathy;Coiled coil;Cytoplasm;Cytoskeleton;Disease variant;Golgi apparatus;Microtubule;Motor protein;Nucleotide-binding;Phosphoprotein;Protein transport;Proteomics identification;Reference proteome;Transport	cleavage furrow [GO:0032154]; cytoplasm [GO:0005737]; Golgi apparatus [GO:0005794]; intercellular bridge [GO:0045171]; kinesin complex [GO:0005871]; microtubule [GO:0005874]; midbody [GO:0030496]; mitotic spindle [GO:0072686]; nucleoplasm [GO:0005654]; nucleus [GO:0005634]; spindle [GO:0005819]	SUBCELLULAR LOCATION: Golgi apparatus {ECO:0000250}. Cytoplasm, cytoskeleton, spindle {ECO:0000269|PubMed:12939256, ECO:0000269|PubMed:29357359}. Note=Localizes to the spindle midzone during anaphase and telophase. {ECO:0000269|PubMed:29357359}.
P00387	P00387	CYB5R3	CYB5R3	>sp|P00387|NB5R3_HUMAN NADH-cytochrome b5 reductase 3 OS=Homo sapiens OX=9606 GN=CYB5R3 PE=1 SV=3	NADH-cytochrome b5 reductase 3	8	8	-1.0987	-1.47938	2.35034	0.495881	0.313994	-0.885511	-0.637194	-0.380684	3.44904	1.59458	1.41269	0.21319	0.461507	3.82973	1.97527	1.79338	0.593874	0.842191	-1.85446	-2.03635	-3.23585	-2.98754	-0.181887	-1.38139	-1.13307	-1.1995	-0.951187	0.248317	0.293218	0.120458	0.0235494	0.695113	0.788073	0.598412	0.759336	0.751344	0.000668654	0.0866068	0.128224	0.881633	0.775798	0.000163209	0.0301382	0.045973	0.531377	0.404636	0.120033	0.0328458	0.00110505	0.00419734	0.901133	0.13406	0.270514	0.158738	0.301582	1	0.177134	0.0578166	0.00728076	0.534738	0.693379	0.242059	0.426545	0.60983	0.000293269	0.0559605	0.0872655	0.77453	0.563166	4.49487e-05	0.0142361	0.0241963	0.392772	0.265069	0.0286077	0.0175156	0.000284584	0.00114208	0.819103	0.0748179	0.164583	0.118226	0.239888	0.738737	3	3	4	3	3	2	4	3	4	1	2	2	5	0	6	4	7	7	6.67474	6.68893	7.67353	7.31894	5.20859	6.17193	5.44844	6.17621	6.35179	6.67769	6.77496	6.71096	6.18951	5.84006	4.93573	0.145484	4.69671	6.30979	6.9992	6.81606	5.98738	4.64124	5.25835	4.94594	5.44926	4.9461	111.919	39.6822	71.1645	142.555	53.9439	99.4661	59.9205	232.313	130.881	156.371	190.749	200.824	100.495	69.5081	54.2233	1.0856	23.0114	179.489	112.593	48.2358	35.126	16.9118		18.9627	23.9759	23.3286	3	4	3	3	3	4	3	4	3	3	3	4	3	4	4	4	4	4	3	3	4	3	3	4	3	4	3	4	NO	NO	NO	NO	NO	NO	YES	YES	YES	YES	3D-structure;Acetylation;Alternative promoter usage;Alternative splicing;Cholesterol biosynthesis;Cholesterol metabolism;Cytoplasm;Direct protein sequencing;Disease variant;Endoplasmic reticulum;FAD;Flavoprotein;Lipid biosynthesis;Lipid metabolism;Lipoprotein;Membrane;Mitochondrion;Mitochondrion outer membrane;Myristate;NAD;Oxidoreductase;Phosphoprotein;Proteomics identification;Reference proteome;Steroid biosynthesis;Steroid metabolism;Sterol biosynthesis;Sterol metabolism	azurophil granule lumen [GO:0035578]; cytoplasm [GO:0005737]; cytosol [GO:0005829]; endoplasmic reticulum [GO:0005783]; endoplasmic reticulum membrane [GO:0005789]; extracellular region [GO:0005576]; hemoglobin complex [GO:0005833]; lipid droplet [GO:0005811]; membrane [GO:0016020]; mitochondrial membrane [GO:0031966]; mitochondrial outer membrane [GO:0005741]; mitochondrion [GO:0005739]; nitric-oxide synthase complex [GO:1903958]	SUBCELLULAR LOCATION: [Isoform 1]: Endoplasmic reticulum membrane {ECO:0000269|PubMed:9639531}; Lipid-anchor {ECO:0000250|UniProtKB:P20070}; Cytoplasmic side {ECO:0000250|UniProtKB:P20070}. Mitochondrion outer membrane {ECO:0000305|PubMed:9639531}; Lipid-anchor {ECO:0000250|UniProtKB:P20070}; Cytoplasmic side {ECO:0000250|UniProtKB:P20070}.; SUBCELLULAR LOCATION: [Isoform 2]: Cytoplasm {ECO:0000269|PubMed:9639531}.
P00390	P00390	GSR	GSR	>sp|P00390|GSHR_HUMAN Glutathione reductase, mitochondrial OS=Homo sapiens OX=9606 GN=GSR PE=1 SV=2	Glutathione reductase, mitochondrial	9	8	-1.53583	-0.45543	0.557472	-0.78186	-1.89414	-1.12475	-1.20914	1.0804	2.0933	0.753966	-0.358318	0.411081	0.326687	1.0129	-0.32643	-1.43871	-0.669316	-0.753709	-1.33933	-2.45162	-1.68222	-1.76661	-1.11228	-0.342886	-0.427279	0.769399	0.685006	-0.084393	0.0182046	0.488153	0.430188	0.236065	0.00284832	0.120426	0.113222	0.0791357	0.00108345	0.206138	0.567388	0.583359	0.741116	0.0792169	0.610032	0.0136846	0.239691	0.229255	0.0738424	0.00030276	0.00613009	0.00750789	0.0590032	0.604366	0.554404	0.15795	0.243726	1	0.00632732	0.34418	0.280476	0.135575	0.00124078	0.0268278	0.026085	0.0326392	0.000495997	0.149284	0.483998	0.392189	0.52296	0.0437384	0.495336	0.00626475	0.139879	0.124683	0.015008	9.62096e-05	0.00192567	0.00222677	0.0388472	0.47413	0.405205	0.117483	0.188098	0.859285	3	3	4	3	3	2	4	3	4	1	0	2	0	0	3	2	4	4	5.61593	6.95135	5.24529	7.16628	4.63629	6.07331	6.65826	6.40223	7.00986	7.17115	7.07289	6.85549	7.04217	7.09762	4.85971	4.88823	5.94749	6.97212	7.50997	7.49324	7.06868	8.3272	7.6544	6.52657	6.4381	6.74876	52.9527	45.8471	18.4555	128.545	34.8052	92.4178	148.691	283.569	216.867	227.141	240.295	225.117	189.652	173.256	50.9891	15.7951	53.0449	309.488	158.935	70.8945	66.7981	159.804		48.5618	42.673	73.5243	3	4	3	3	3	4	3	4	3	3	3	4	3	4	4	4	4	4	3	3	4	3	3	4	3	4	3	4	NO	NO	NO	NO	NO	NO	NO	YES	YES	YES	3D-structure;Acetylation;Alternative initiation;Alternative splicing;Cytoplasm;Direct protein sequencing;Disease variant;Disulfide bond;FAD;Flavoprotein;Hereditary hemolytic anemia;Mitochondrion;NADP;Oxidoreductase;Proteomics identification;Redox-active center;Reference proteome;Transit peptide	cytosol [GO:0005829]; external side of plasma membrane [GO:0009897]; extracellular exosome [GO:0070062]; mitochondrial matrix [GO:0005759]; mitochondrion [GO:0005739]	SUBCELLULAR LOCATION: [Isoform Mitochondrial]: Mitochondrion.; SUBCELLULAR LOCATION: [Isoform Cytoplasmic]: Cytoplasm.
P02679	P02679	FGG	FGG	>sp|P02679|FIBG_HUMAN Fibrinogen gamma chain OS=Homo sapiens OX=9606 GN=FGG PE=1 SV=3	Fibrinogen gamma chain	11	8	-1.55902	-2.46359	-0.579473	-0.450447	-2.69553	-0.905115	-0.785112	-0.904566	0.979552	1.10858	-1.1365	0.653909	0.773912	1.88412	2.01314	-0.231937	1.55848	1.67848	0.129026	-2.11605	-0.325642	-0.205639	-2.24508	-0.454668	-0.334665	1.79041	1.91042	0.120003	0.150773	0.0150139	0.659362	0.750043	0.00873522	0.624643	0.694725	0.406912	0.315991	0.263079	0.251068	0.600958	0.60198	0.0487897	0.0368439	0.857083	0.0937796	0.0996267	1	0.0362556	0.780287	0.915225	0.0237775	0.69005	0.816214	0.0496348	0.0508243	1	0.0760104	0.00496986	0.494358	0.594374	0.00420022	0.258872	0.356906	0.259152	0.253232	0.198084	0.187491	0.410983	0.363659	0.0253719	0.017843	0.76885	0.0431492	0.0436959	0.878357	0.0195787	0.680222	0.807373	0.0140178	0.56579	0.691891	0.0325969	0.0328903	0.879047	2	3	4	3	3	3	4	3	4	1	0	2	4	3	1	2	7	7	6.71721	7.0475	5.43026	7.17773	4.68255	3.97471	3.73149	5.59734	4.98942	4.79757	4.75447	4.79294	5.09787	4.85327	4.7969	6.27328	3.05699	7.13087	5.89841	4.03654	7.66268	4.90345	7.90921	4.52681	5.4655	3.74778	115.329	48.3381	20.4538	129.546	36.06		16.4974	139.416	46.0084	37.7038	39.8438	44.1226	44.5686	33.9461	48.4628	34.5235	7.69947	352.657	53.5626	9.92908	95.0832	19.8415	32.568	14.7777	24.204	10.8763	3	4	3	3	3	4	3	4	3	3	3	4	3	4	4	4	4	4	3	3	4	3	3	4	3	4	3	4	NO	NO	NO	NO	NO	NO	NO	YES	YES	NO	3D-structure;Alternative splicing;Blood coagulation;Calcium;Coiled coil;Direct protein sequencing;Disease variant;Disulfide bond;Glycoprotein;Hemostasis;Isopeptide bond;Metal-binding;Phosphoprotein;Proteomics identification;Reference proteome;Secreted;Signal;Sulfation	blood microparticle [GO:0072562]; cell surface [GO:0009986]; collagen-containing extracellular matrix [GO:0062023]; endoplasmic reticulum lumen [GO:0005788]; external side of plasma membrane [GO:0009897]; extracellular exosome [GO:0070062]; extracellular region [GO:0005576]; extracellular space [GO:0005615]; fibrinogen complex [GO:0005577]; plasma membrane [GO:0005886]; platelet alpha granule [GO:0031091]; platelet alpha granule lumen [GO:0031093]	SUBCELLULAR LOCATION: Secreted {ECO:0000269|PubMed:10074346, ECO:0000269|PubMed:19296670, ECO:0000269|PubMed:9628725}.
P04424	P04424	ASL	ASL	>sp|P04424|ARLY_HUMAN Argininosuccinate lyase OS=Homo sapiens OX=9606 GN=ASL PE=1 SV=4	Argininosuccinate lyase	9	8	-4.86115	-1.73324	0.964961	0.689686	-2.53091	0.270222	0.0336128	3.12792	5.82611	5.55084	2.33025	5.13138	4.89477	2.6982	2.42292	-0.797671	2.00346	1.76685	-0.275274	-3.49587	-0.694739	-0.931348	-3.22059	-0.419464	-0.656074	2.80113	2.56452	-0.236609	8.11475e-07	0.0186558	0.239067	0.411808	0.00122988	0.956677	1	0.000131121	3.76886e-08	8.62666e-08	0.002467	1.4686e-07	8.10733e-07	0.000424273	0.00119546	0.25531	0.00439975	0.0186685	0.89814	4.96647e-05	0.341955	0.242152	0.00010893	0.600035	0.42685	0.000219509	0.00101773	1	1.36186e-07	0.00641621	0.128041	0.269725	0.000495455	0.639496	0.956413	2.35245e-05	7.87206e-09	1.71905e-08	0.00106405	2.07578e-08	1.22643e-07	0.000129627	0.000395319	0.175869	0.00113453	0.00561723	0.655264	1.35464e-05	0.23578	0.141075	3.69949e-05	0.468945	0.293044	8.57399e-05	0.000435931	0.681503	1	1	3	1	2	2	2	2	3	0	0	0	0	0	0	0	0	0	5.74585	4.73958	5.20843	3.71118	3.11802	3.11802	3.11802	2.74765	4.06143	2.55016	2.03197	4.45734	3.06413	1.73176	2.15306	2.15306	2.15306	7.97918	7.97918	7.97918	4.61067	6.66141	5.67472	2.49187	2.72138	2.07177	58.0453	13.5743		12.3655		10.2144			22.5716		4.8302	33.8457		3.51739			4.21057	708.587			15.4965	57.913			4.88724	3.74082	1	3	1	2	2	2	2	3	1	2	2	2	2	3	3	3	3	3	2	2	2	2	2	2	2	2	2	2	NO	NO	NO	NO	NO	NO	YES	YES	YES	NO	3D-structure;Acetylation;Alternative splicing;Amino-acid biosynthesis;Arginine biosynthesis;Disease variant;Lyase;Proteomics identification;Reference proteome;Urea cycle	cytoplasm [GO:0005737]; cytosol [GO:0005829]; extracellular exosome [GO:0070062]
P06280	P06280	GLA	GLA	>sp|P06280|AGAL_HUMAN Alpha-galactosidase A OS=Homo sapiens OX=9606 GN=GLA PE=1 SV=1	Alpha-galactosidase A	8	8	-0.963786	-1.21301	-0.873495	2.05462	-4.5399	-0.0855186	0.425316	-0.249223	0.0902909	3.0184	-3.57611	0.878268	1.3891	0.339514	3.26763	-3.32689	1.12749	1.63833	2.92811	-3.6664	0.787977	1.29881	-6.59452	-2.14014	-1.6293	4.45438	4.96522	0.510835	0.38784	0.232187	0.456347	0.0522929	7.41749e-05	1	0.887912	0.856549	0.942193	0.00348594	0.000871546	0.450908	0.244913	0.774721	0.00125199	0.000994961	0.225168	0.104541	0.0136175	0.000754083	0.434545	0.22815	6.37291e-07	0.0280868	0.121643	3.81013e-05	2.45766e-05	1	0.255992	0.131426	0.301814	0.0217065	2.32763e-05	0.912745	0.611361	0.749756	0.913821	0.00158662	0.00033177	0.268067	0.10758	0.66427	0.000418572	0.000350426	0.129988	0.0464048	0.00204196	0.000257654	0.318897	0.130852	1.36065e-07	0.0117795	0.0621752	1.28518e-05	7.51697e-06	0.515031	3	2	3	1	2	2	3	2	3	0	0	0	0	0	0	0	0	0	4.32686	4.46319	4.39502	5.1055	2.2667	3.90986	3.90234	4.00792	2.98701	3.48692	3.29876	2.80178	3.51562	2.48555	4.23313	4.23313	4.23313	6.72728	4.37877	1.8642	7.85969	7.92799	7.91092	2.84302	-0.141998	1.21402	21.2906	11.6591		31.8098	5.67172	18.4293	18.7567	34.3094	9.89666	13.9872			13.7155	6.08102			16.8855	253.034		2.88672	106.896	125.299		5.42703	0.920546		3	3	3	3	3	3	3	3	2	2	2	3	2	3	3	3	3	3	2	2	3	2	2	3	2	3	2	3	NO	YES	NO	NO	NO	NO	YES	YES	YES	NO	3D-structure;Direct protein sequencing;Disease variant;Disulfide bond;Glycoprotein;Glycosidase;Hydrolase;Lipid metabolism;Lysosome;Pharmaceutical;Proteomics identification;Reference proteome;RNA editing;Signal	azurophil granule lumen [GO:0035578]; cytoplasm [GO:0005737]; extracellular exosome [GO:0070062]; extracellular region [GO:0005576]; Golgi apparatus [GO:0005794]; lysosomal lumen [GO:0043202]; lysosome [GO:0005764]; membrane [GO:0016020]	SUBCELLULAR LOCATION: Lysosome.
P07858	P07858	CTSB	CTSB	>sp|P07858|CATB_HUMAN Cathepsin B OS=Homo sapiens OX=9606 GN=CTSB PE=1 SV=3	Cathepsin B	14	8	-1.80201	-2.9888	-2.22038	-2.11492	-5.59608	-0.0750498	-0.70549	-1.1868	-0.41837	-0.312913	-3.79407	1.72696	1.09652	0.768426	0.873883	-2.60727	2.91375	2.28331	0.105457	-3.3757	2.14533	1.51489	-3.48116	2.03987	1.40943	5.52103	4.89059	-0.630441	0.0520298	0.00113761	0.0196795	0.0228437	9.83243e-07	1	0.673363	0.185481	0.635068	0.737312	0.000122971	0.0509815	0.307342	0.366487	0.302592	0.00252581	0.000760793	0.0107879	1	0.000450926	0.0133945	0.103049	0.000285282	0.0174078	0.125356	3.9537e-07	5.45297e-06	1	0.0212011	0.000262845	0.00592145	0.00821951	2.09277e-07	0.912305	0.338576	0.0933237	0.567378	0.668242	3.94435e-05	0.018597	0.143345	0.267131	0.20904	0.000974875	0.000152979	0.0029532	0.884916	0.000147622	0.00470871	0.048301	0.000105576	0.00670151	0.0644327	9.3313e-08	1.47651e-06	0.360103	3	3	4	3	3	3	4	3	4	5	2	2	4	5	3	3	4	5	8.30363	9.68779	8.44466	9.68141	5.74632	7.40504	4.97035	5.95754	6.14058	6.69675	5.66762	6.45034	6.92688	6.86096	6.94652	9.62441	8.21191	8.52676	7.78255	7.21843	13.2883	10.4945	11.1271	7.55356	8.28269	8.63022	353.927	206.679	109.245	706.749	81.423	249.344	41.8406	191.558	111.297	158.642	80.8593	163.451	174.046	145.896	275.858	228.962	240.589	1111.75	191.035	60.6377	2693.63	598.573	134.364	89.4626	125.087	243.65	3	4	3	3	3	4	3	4	3	3	3	4	3	4	4	4	4	4	3	3	4	3	3	4	3	4	3	4	YES	NO	NO	NO	NO	NO	YES	YES	YES	NO	3D-structure;Acetylation;Cell membrane;Direct protein sequencing;Disulfide bond;Glycoprotein;Hydrolase;Lysosome;Membrane;Protease;Proteomics identification;Reference proteome;Secreted;Signal;Thiol protease;Zymogen	apical plasma membrane [GO:0016324]; collagen-containing extracellular matrix [GO:0062023]; endolysosome lumen [GO:0036021]; external side of plasma membrane [GO:0009897]; extracellular exosome [GO:0070062]; extracellular region [GO:0005576]; extracellular space [GO:0005615]; ficolin-1-rich granule lumen [GO:1904813]; lysosome [GO:0005764]; melanosome [GO:0042470]; peptidase inhibitor complex [GO:1904090]; perinuclear region of cytoplasm [GO:0048471]	SUBCELLULAR LOCATION: Lysosome {ECO:0000269|PubMed:16733801}. Melanosome {ECO:0000269|PubMed:17081065}. Secreted, extracellular space {ECO:0000250|UniProtKB:A1E295}. Apical cell membrane {ECO:0000250|UniProtKB:P10605}; Peripheral membrane protein {ECO:0000250|UniProtKB:P10605}; Extracellular side {ECO:0000250|UniProtKB:P10605}. Note=Identified by mass spectrometry in melanosome fractions from stage I to stage IV (PubMed:17081065). Localizes to the lumen of thyroid follicles and to the apical membrane of thyroid epithelial cells (By similarity). {ECO:0000250|UniProtKB:P10605, ECO:0000269|PubMed:17081065}.
P09493	P09493	TPM1	TPM1	>sp|P09493|TPM1_HUMAN Tropomyosin alpha-1 chain OS=Homo sapiens OX=9606 GN=TPM1 PE=1 SV=2	Tropomyosin alpha-1 chain	11	8	-1.30565	0.898834	0.96934	1.15794	3.66107	-0.355641	-0.633357	2.20449	2.27499	2.4636	4.96673	0.950011	0.672295	0.0705056	0.259109	2.76224	-1.25448	-1.53219	0.188604	2.69173	-1.32498	-1.6027	2.50313	-1.51358	-1.7913	-4.01672	-4.29443	-0.277716	0.180498	0.338661	0.342864	0.236918	0.000258999	0.947038	0.739408	0.0161076	0.0113785	0.00736543	8.02238e-06	0.354029	0.616422	1	0.821617	0.00209932	0.133208	0.0931471	1	0.00436923	0.132894	0.0963571	0.0062734	0.0830935	0.0601721	3.96885e-05	4.20595e-05	1	0.0955365	0.212434	0.208601	0.136379	8.98757e-05	0.615736	0.405806	0.00501197	0.00641427	0.00362055	1.96244e-06	0.188558	0.378097	0.920489	0.714189	0.000799842	0.0665378	0.0402373	0.802899	0.00179629	0.0722679	0.0442713	0.00320834	0.0424682	0.0263315	1.3466e-05	1.34509e-05	0.694739	3	3	4	3	3	3	4	3	4	5	4	5	3	2	8	6	8	8	6.37196	6.88565	7.25012	6.82386	7.29218	7.74637	8.15665	7.57436	8.48947	8.27854	8.00712	8.50327	8.14883	8.44316	6.73281	6.54373	7.01063	7.71319	8.66319	10.7358	6.26597	3.93798	2.00802	6.7645	7.05062	5.90624	90.3565	44.2192	56.2418	101.925	265.933	321.571	458.29	797.439	675.004	525.006	495.689	827.626	432.448	460.354	232.059	40.2185	107.877	569.344	346.128	448.149	41.4521	11.0176	2.42144	55.9461	60.9883	42.9956	3	4	3	3	3	4	3	4	3	3	3	4	3	4	4	4	4	4	3	3	4	3	3	4	3	4	3	4	NO	NO	NO	NO	NO	NO	NO	NO	NO	NO	3D-structure;Acetylation;Actin-binding;Alternative splicing;Cardiomyopathy;Coiled coil;Cytoplasm;Cytoskeleton;Direct protein sequencing;Disease variant;Muscle protein;Phosphoprotein;Proteomics identification;Reference proteome	actin cytoskeleton [GO:0015629]; actin filament [GO:0005884]; bleb [GO:0032059]; cytoskeleton [GO:0005856]; cytosol [GO:0005829]; muscle thin filament tropomyosin [GO:0005862]; ruffle membrane [GO:0032587]; sarcomere [GO:0030017]; stress fiber [GO:0001725]	SUBCELLULAR LOCATION: Cytoplasm, cytoskeleton {ECO:0000250|UniProtKB:P04692}. Note=Associates with F-actin stress fibers. {ECO:0000250|UniProtKB:P04692}.
P0CG47;P0CG48;P62979;P62987	P0CG47	UBB;UBC;RPS27A;UBA52	UBB	>sp|P0CG47|UBB_HUMAN Polyubiquitin-B OS=Homo sapiens OX=9606 GN=UBB PE=1 SV=1;>sp|P0CG48|UBC_HUMAN Polyubiquitin-C OS=Homo sapiens OX=9606 GN=UBC PE=1 SV=3;>sp|P62979|RS27A_HUMAN Ubiquitin-40S ribosomal protein S27a OS=Homo sapiens OX=9606 GN=RPS27A PE=1 SV=2;>sp|P62987|RL40_HUMAN Ubiquitin-60S ribosomal protein L40 OS=Homo sapiens OX=9606 GN=UBA52 PE=1 SV=2	Polyubiquitin-B;Polyubiquitin-C;Ubiquitin-40S ribosomal protein S27a;Ubiquitin-60S ribosomal protein L40	10	8	-0.906909	-2.34157	-1.82613	-2.96716	-3.76185	0.136805	-0.415815	-1.43466	-0.91922	-2.06025	-2.85494	1.04371	0.491093	0.515445	-0.625588	-1.42028	2.47838	1.92576	-1.14103	-1.93572	1.96293	1.41031	-0.794689	3.10397	2.55135	3.89866	3.34604	-0.55262	0.498077	0.0436221	0.152743	0.0173847	0.00212937	1	0.925465	0.236251	0.41985	0.0717286	0.0147251	0.443537	0.812786	0.68668	0.610032	0.201102	0.0225298	0.102412	0.506223	0.0954075	0.0863287	0.265667	0.499648	0.00786202	0.0382402	0.000776849	0.00487707	1	0.357541	0.0172987	0.0726554	0.00598248	0.000903627	0.880777	0.670437	0.12708	0.351195	0.0451123	0.00776626	0.260295	0.615583	0.573483	0.495307	0.130712	0.00764417	0.0452565	0.250011	0.0582993	0.0416461	0.158732	0.418937	0.00261286	0.0155315	0.000340723	0.0024458	0.546404	3	3	4	3	3	3	4	3	4	6	4	6	6	5	6	6	6	6	13.6954	14.8426	14.6962	13.8956	11.8262	11.9889	12.0075	10.7435	12.0274	12.4294	12.0161	11.9903	12.3922	12.6875	11.4211	16.0159	13.864	11.7048	12.9508	13.8878	15.0471	13.8113	18.2498	14.8893	15.4329	14.4018	15995.6	3525.74	3527.05	12288.7	8558.73	7593.97	8269.83	13054.5	10195	12135.1	11082.4	13013.5	10198.9	10042.1	10300.4	8449.88	10477.6	15180.5	6251.12	2690.77	7662.63	4516.56	3094.78	7030.87	8085.07	9615.18	3	4	3	3	3	4	3	4	3	3	3	4	3	4	4	4	4	4	3	3	4	3	3	4	3	4	3	4	YES	NO	YES	NO	NO	YES	YES	YES	YES	YES	3D-structure;ADP-ribosylation;Cytoplasm;Direct protein sequencing;Isopeptide bond;Membrane;Mitochondrion;Mitochondrion outer membrane;Nucleus;Phosphoprotein;Reference proteome;Repeat;Ubl conjugation	cytoplasm [GO:0005737]; cytosol [GO:0005829]; endocytic vesicle membrane [GO:0030666]; endoplasmic reticulum membrane [GO:0005789]; endosome membrane [GO:0010008]; extracellular exosome [GO:0070062]; extracellular space [GO:0005615]; mitochondrial outer membrane [GO:0005741]; mitochondrion [GO:0005739]; neuron projection [GO:0043005]; neuronal cell body [GO:0043025]; nucleoplasm [GO:0005654]; nucleus [GO:0005634]; plasma membrane [GO:0005886]; vesicle [GO:0031982]	SUBCELLULAR LOCATION: [Ubiquitin]: Cytoplasm {ECO:0000250}. Nucleus {ECO:0000250}. Mitochondrion outer membrane {ECO:0000269|PubMed:24751536}; Peripheral membrane protein {ECO:0000305|PubMed:24751536}.
P10619	P10619	CTSA	CTSA	>sp|P10619|PPGB_HUMAN Lysosomal protective protein OS=Homo sapiens OX=9606 GN=CTSA PE=1 SV=2	Lysosomal protective protein	12	8	-1.01946	-1.44073	-0.260671	0.403497	-4.39324	-0.0170944	-0.26837	-0.421273	0.758786	1.42295	-3.37379	1.00236	0.751087	1.18006	1.84423	-2.95251	1.42364	1.17236	0.664168	-4.13257	0.243577	-0.00769917	-4.79674	-0.420591	-0.671867	4.37615	4.12487	-0.251276	0.476232	0.263015	0.948478	0.849449	0.00105209	1	0.986497	0.801885	0.543636	0.249073	0.00812422	0.50133	0.703701	0.333391	0.123275	0.014095	0.2235	0.37773	0.786018	0.00197734	0.884915	1	0.000437817	0.781083	0.668753	0.00052388	0.00170021	1	0.336878	0.152852	0.803865	0.700985	0.000417215	0.986098	0.798205	0.66837	0.472375	0.184929	0.00402581	0.313362	0.476821	0.237601	0.0717372	0.00646664	0.128432	0.240567	0.528696	0.00074682	0.804068	0.994143	0.000169996	0.668872	0.523978	0.000221101	0.000759777	0.798017	2	2	4	2	2	3	3	3	4	0	0	0	3	3	0	0	1	3	6.28974	6.29221	4.50533	6.34609	3.35115	5.4167	4.48499	4.44575	4.67219	4.94183	3.67904	3.79399	5.98793	4.27602	4.83482	4.13039	5.06964	8.26113	2.63551	5.41457	9.56034	9.91958	6.95265	3.96198	3.18951	4.89085	85.2556	31.8994	12.2324	73.7343	13.0111	56.6538			36.0672	42.0521	17.313	20.0392	86.4845	22.3212		10.297	29.5178	893.543	5.9222		293.751	421.667	21.3713		6.42092	22.5221	2	4	2	2	3	3	3	4	2	2	3	3	3	4	4	4	4	4	2	3	3	3	3	3	3	3	3	3	NO	NO	NO	NO	NO	NO	NO	YES	YES	NO	3D-structure;Alternative splicing;Carboxypeptidase;Direct protein sequencing;Disease variant;Disulfide bond;Glycoprotein;Hydrolase;Lysosome;Protease;Proteomics identification;Reference proteome;Signal;Zymogen	azurophil granule lumen [GO:0035578]; endoplasmic reticulum [GO:0005783]; extracellular exosome [GO:0070062]; extracellular region [GO:0005576]; intracellular membrane-bounded organelle [GO:0043231]; lysosomal lumen [GO:0043202]; lysosome [GO:0005764]; membrane [GO:0016020]	SUBCELLULAR LOCATION: Lysosome.
P15170	P15170	GSPT1	GSPT1	>sp|P15170|ERF3A_HUMAN Eukaryotic peptide chain release factor GTP-binding subunit ERF3A OS=Homo sapiens OX=9606 GN=GSPT1 PE=1 SV=1	Eukaryotic peptide chain release factor GTP-binding subunit ERF3A	10	8	0.0992117	0.0721138	2.34629	2.09443	2.04935	-0.0291814	-0.152695	-0.0270979	2.24708	1.99522	1.95014	-0.128393	-0.251907	2.27418	2.02232	1.97724	-0.101295	-0.224809	-0.251862	-0.296937	-2.37547	-2.49899	-0.0450748	-2.12361	-2.24712	-2.07854	-2.20205	-0.123513	0.823081	0.897164	6.20747e-07	3.90449e-06	2.25042e-06	1	0.879634	0.974614	5.17267e-07	2.83869e-06	4.49332e-06	0.782221	0.617079	2.60679e-07	1.41648e-06	1.53684e-06	0.789141	0.555648	0.648268	0.39793	1.52675e-07	2.37615e-07	0.951118	1.08337e-06	1.4483e-06	6.2706e-07	7.67338e-07	1	0.726695	0.785798	6.69856e-08	3.72225e-07	5.11764e-07	0.912359	0.59142	0.918592	1.29959e-07	7.53601e-07	1.04413e-06	0.629195	0.378908	3.84848e-08	2.32564e-07	3.25071e-07	0.680474	0.40078	0.37899	0.30151	1.93055e-08	2.49335e-08	0.873668	1.1117e-07	1.2992e-07	1.54015e-07	1.76531e-07	0.642207	3	3	4	3	3	2	4	3	4	1	3	2	4	0	6	4	8	8	6.34035	6.464	6.7954	6.72216	6.62757	6.78127	6.54894	6.78909	6.87294	6.19593	6.86913	6.87629	6.56058	6.97899	4.3273	4.55819	4.03341	5.77056	6.84918	7.0404	4.86321	4.35107	4.59543	4.62607	4.19793	4.85049	88.3607	35.0621	43.6814	95.1372	159.874	156.64	136.968	398.902	195.237	108.608	205.192	228.848	132.488	158.954	33.1446	13.11	14.7775	115.189	101.751	54.7993	18.0064	14.1711		15.6767	11.5594	21.9507	3	4	3	3	3	4	3	4	3	3	3	4	3	4	4	4	4	4	3	3	4	3	3	4	3	4	3	4	NO	NO	NO	NO	NO	NO	YES	NO	NO	NO	3D-structure;Alternative splicing;GTP-binding;Hydrolase;Nonsense-mediated mRNA decay;Nucleotide-binding;Protein biosynthesis;Proteomics identification;Reference proteome	cytoplasm [GO:0005737]; cytosol [GO:0005829]; cytosolic ribosome [GO:0022626]; translation release factor complex [GO:0018444]
P15559	P15559	NQO1	NQO1	>sp|P15559|NQO1_HUMAN NAD(P)H dehydrogenase [quinone] 1 OS=Homo sapiens OX=9606 GN=NQO1 PE=1 SV=1	NAD(P)H dehydrogenase [quinone] 1	10	8	0.263982	-0.0220941	0.44266	0.629956	3.84969	-0.401156	-0.363227	-0.286076	0.178678	0.365974	3.58571	-0.665138	-0.627209	0.464754	0.65205	3.87178	-0.379062	-0.341133	0.187297	3.40703	-0.843816	-0.805887	3.21973	-1.03111	-0.993184	-4.25084	-4.21292	0.0379288	0.762588	1	0.61964	0.436402	7.71168e-06	0.847822	0.846509	0.746363	0.814505	0.613637	1.9523e-05	0.411374	0.519706	0.511955	0.342821	3.17361e-06	0.596506	0.68351	0.965484	3.7536e-05	0.218576	0.291126	6.38936e-05	0.128891	0.182393	7.26305e-07	2.17626e-06	1	0.653034	0.967831	0.45309	0.289201	1.98344e-06	0.467104	0.537159	0.602823	0.760582	0.534116	5.18932e-06	0.233398	0.291249	0.400616	0.242392	7.13302e-07	0.458092	0.535541	0.74944	1.01015e-05	0.134792	0.179051	2.05576e-05	0.0714211	0.101671	1.80314e-07	5.52529e-07	0.944807	3	3	4	3	3	2	4	3	4	4	2	2	2	0	6	3	8	8	6.3282	7.4705	7.7821	7.68028	7.57229	7.44786	6.85938	7.44892	7.73245	7.94495	7.65102	7.54473	7.55941	7.86506	6.30429	6.94684	7.30042	5.93446	7.41034	7.74278	2.73502	3.28753	4.30792	5.06879	7.1234	7.79747	87.605	61.0074	75.5908	182.107	329.544	257.429	172.942	713.905	377.582	407.898	376.135	388.077	278.787	302.518	164.072	50.4967	130.906	131.813	148.6	81.7036	5.08205		6.66765	20.4005	63.6319	143.371	3	4	3	3	3	4	3	4	3	3	3	4	3	4	4	4	4	4	3	3	4	3	3	4	3	4	3	4	YES	NO	YES	NO	NO	NO	YES	NO	NO	NO	3D-structure;Alternative splicing;Cytoplasm;FAD;Flavoprotein;Isopeptide bond;NAD;NADP;Oxidoreductase;Phosphoprotein;Proteomics identification;Reference proteome;Ubl conjugation	cytoplasm [GO:0005737]; cytosol [GO:0005829]; nucleus [GO:0005634]; synapse [GO:0045202]	SUBCELLULAR LOCATION: Cytoplasm, cytosol {ECO:0000250|UniProtKB:P05982}.
P18054	P18054	ALOX12	ALOX12	>sp|P18054|LOX12_HUMAN Polyunsaturated fatty acid lipoxygenase ALOX12 OS=Homo sapiens OX=9606 GN=ALOX12 PE=1 SV=4	Polyunsaturated fatty acid lipoxygenase ALOX12	8	8	-7.92137	0	0	-1.57268	-6.54807	-5.49437	-3.90206	7.93284	7.94743	6.3487	1.37331	2.42701	4.01932	0	-1.58414	-6.55953	-5.50584	-3.91352	-1.59874	-6.57412	-5.52043	-3.92812	-4.97539	-3.92169	-2.32938	1.0537	2.64601	1.59231	6.31007e-23	1	1	5.51779e-11	1.1989e-21	2.64266e-20	1.4347e-17	1.5625e-23	6.33855e-23	1.24973e-21	2.42249e-10	3.90036e-15	1.35214e-18	1	1.02297e-11	3.61423e-22	2.83775e-21	2.46985e-18	7.09444e-11	8.87837e-22	2.4106e-20	1.37043e-17	6.847e-20	3.41023e-18	6.73147e-14	4.37882e-09	4.29175e-15	1.99135e-11	7.81072e-26	1	1	2.00913e-12	3.17485e-24	2.62429e-23	7.22099e-20	2.06886e-26	7.32684e-26	5.79153e-24	2.28537e-11	1.7946e-16	4.07833e-20	1	5.21474e-13	8.37459e-25	5.63604e-24	1.88039e-20	1.49101e-12	2.93888e-24	2.39385e-23	6.3509e-20	6.57276e-22	1.80615e-20	1.3815e-15	7.14516e-10	1.23596e-16	4.74602e-13	0	2	0	0	1	1	1	1	2	0	0	0	0	0	0	0	0	0	-1.36143	-1.31326	-1.35339	-1.35191	-1.36568	-1.28268	-1.35222	4.16084	4.16084	4.16084	4.16084	2.56853	2.56853	2.56853	-1.38176	-1.34506	-1.35194	6.65479	6.51666	6.59208	5.21454	5.21454	5.21454	0.239149	0.239149	0.239149										23.29			6.77411					238.388	81.2972			23.9827			1.14962		2	0	0	1	1	1	1	2	2	2	2	2	2	0	1	1	1	1	1	1	1	1	1	1	1	1	1	1	NO	NO	NO	NO	NO	NO	YES	YES	YES	NO	3D-structure;Cytoplasm;Dioxygenase;Fatty acid metabolism;Hydrolase;Iron;Lipid metabolism;Membrane;Metal-binding;Oxidoreductase;Phosphoprotein;Proteomics identification;Reference proteome	cytoplasm [GO:0005737]; cytosol [GO:0005829]; extracellular exosome [GO:0070062]; membrane [GO:0016020]; sarcolemma [GO:0042383]	SUBCELLULAR LOCATION: Cytoplasm, cytosol. Membrane. Note=Membrane association is stimulated by EGF.
P18669	P18669	PGAM1	PGAM1	>sp|P18669|PGAM1_HUMAN Phosphoglycerate mutase 1 OS=Homo sapiens OX=9606 GN=PGAM1 PE=1 SV=2	Phosphoglycerate mutase 1	9	8	-1.39863	-1.22113	1.03772	-0.136595	-3.38185	-0.816419	-1.32783	0.177505	2.43636	1.26204	-1.98322	0.582214	0.070806	2.25885	1.08453	-2.16072	0.404709	-0.106699	-1.17432	-4.41957	-1.85414	-2.36555	-3.24526	-0.679825	-1.19123	2.56543	2.05402	-0.511408	0.308906	0.348215	0.483345	1	0.00798208	0.79214	0.515992	0.931468	0.0442367	0.305271	0.103407	0.725411	0.981575	0.0561894	0.37846	0.06636	0.76901	0.982881	0.525926	0.00105302	0.127766	0.0752709	0.00962812	0.617952	0.390994	0.024829	0.0871807	1	0.189884	0.21981	0.32591	0.895831	0.00379684	0.406952	0.212306	0.855698	0.0284567	0.23494	0.0688012	0.552522	0.945881	0.0297222	0.273854	0.0366616	0.654969	0.912931	0.267925	0.000372623	0.0689372	0.0328142	0.00512798	0.488675	0.261309	0.015123	0.0602271	0.601465	3	3	4	3	3	3	4	3	4	0	1	1	1	2	1	1	3	3	5.37269	6.06881	4.52024	6.58653	4.22106	5.37796	3.6488	5.03386	5.15469	5.29745	5.44344	6.05485	5.51204	5.6644	4.07218	0.210479	5.85199	6.45185	7.12828	3.86358	8.56125	8.30883	6.52329	3.55246	4.92913	5.17601	44.5882	28.2093	12.3342	86.7828	25.3264	55.0415	15.5037	84.8094	52.2293	55.0349	67.9625	119.585	60.6738	61.1833	26.9634	1.12618	49.768	201.739	122.841	8.99896	162.206	158.025	17.6891	8.27679	17.7042	27.0067	3	4	3	3	3	4	3	4	3	3	3	4	3	4	4	4	4	4	3	3	4	3	3	4	3	4	3	4	NO	NO	NO	NO	NO	NO	YES	YES	YES	NO	3D-structure;Acetylation;Direct protein sequencing;Glycolysis;Hydrolase;Isomerase;Phosphoprotein;Proteomics identification;Reference proteome	cytoplasm [GO:0005737]; cytosol [GO:0005829]; extracellular exosome [GO:0070062]; extracellular region [GO:0005576]; ficolin-1-rich granule lumen [GO:1904813]; membrane [GO:0016020]; secretory granule lumen [GO:0034774]
P18754	P18754	RCC1	RCC1	>sp|P18754|RCC1_HUMAN Regulator of chromosome condensation OS=Homo sapiens OX=9606 GN=RCC1 PE=1 SV=1	Regulator of chromosome condensation	10	8	4.30304	1.83574	-1.06971	-2.38862	0.798008	0.114437	-0.109691	-2.46731	-5.37275	-6.69166	-3.50503	-4.1886	-4.41273	-2.90544	-4.22436	-1.03773	-1.7213	-1.94543	-1.31892	1.86772	1.18414	0.960017	3.18663	2.50306	2.27893	-0.683571	-0.907699	-0.224128	0.000138346	0.0572337	0.328515	0.0211823	0.417455	1	1	0.0124466	5.97512e-06	3.25283e-07	0.0008147	9.20771e-05	0.000112126	0.00265216	7.07235e-05	0.263106	0.0553222	0.0476115	0.317118	0.0539903	0.213348	0.37156	0.00170878	0.00970818	0.0270978	0.440077	0.33572	1	3.19648e-05	0.023909	0.197261	0.00752115	0.331504	0.880227	0.892524	0.00373275	1.79985e-06	7.14955e-08	0.000308243	1.96894e-05	2.35684e-05	0.000974479	1.77218e-05	0.181849	0.0223779	0.0175096	0.115783	0.0306142	0.130226	0.245247	0.000772283	0.00334854	0.0101897	0.372922	0.271043	0.768096	3	3	4	3	3	3	4	3	4	7	5	8	1	4	8	1	7	8	4.62081	6.5917	6.46615	6.30256	7.87969	7.69696	7.91647	7.38395	7.63365	7.79919	8.04962	7.87774	7.73766	8.20679	7.83685	9.88676	8.97864	3.98511	4.24977	2.34911	5.03176	6.41684	9.65049	10.1664	10.4876	10.0049	26.2072	37.6147	36.3766	71.5912	416.993	309.946	382.631	674.142	350.014	365.307	512.291	504.879	318.368	387.737	566.897	265.514	401.429	26.5215	17.605	3.80331	19.9039	49.8949	70.1205	423.386	452.389	584.727	3	4	3	3	3	4	3	4	3	3	3	4	3	4	4	4	4	4	3	3	4	3	3	4	3	4	3	4	YES	NO	YES	NO	NO	NO	YES	NO	NO	NO	3D-structure;Alternative splicing;Cell cycle;Cell division;Chromosome;Cytoplasm;Direct protein sequencing;DNA-binding;Guanine-nucleotide releasing factor;Methylation;Mitosis;Nucleus;Phosphoprotein;Proteomics identification;Reference proteome;Repeat	chromatin [GO:0000785]; chromosome [GO:0005694]; condensed nuclear chromosome [GO:0000794]; cytoplasm [GO:0005737]; nucleoplasm [GO:0005654]; nucleus [GO:0005634]; protein-containing complex [GO:0032991]	SUBCELLULAR LOCATION: Nucleus {ECO:0000269|PubMed:12194828, ECO:0000269|PubMed:16820410, ECO:0000269|PubMed:17435751, ECO:0000269|PubMed:2236072}. Chromosome {ECO:0000269|PubMed:12194828, ECO:0000269|PubMed:17435751, ECO:0000269|PubMed:18762580, ECO:0000269|PubMed:20668449}. Cytoplasm {ECO:0000269|PubMed:12194828, ECO:0000269|PubMed:17435751, ECO:0000269|PubMed:20668449}. Note=Predominantly nuclear in interphase cells (PubMed:12194828). Binds to mitotic chromosomes (PubMed:12194828, PubMed:17435751, PubMed:20668449). {ECO:0000269|PubMed:12194828, ECO:0000269|PubMed:17435751, ECO:0000269|PubMed:20668449}.
P20340	P20340	RAB6A	RAB6A	>sp|P20340|RAB6A_HUMAN Ras-related protein Rab-6A OS=Homo sapiens OX=9606 GN=RAB6A PE=1 SV=3	Ras-related protein Rab-6A	9	8	-0.806511	-2.26121	1.67874	1.81514	-1.70652	-0.379986	-0.164151	-1.4547	2.48526	2.62165	-0.900012	0.426525	0.64236	3.93996	4.07636	0.554691	1.88123	2.09706	0.136398	-3.38527	-2.05873	-1.8429	-3.52167	-2.19513	-1.97929	1.32654	1.54237	0.215834	0.390186	0.00780302	0.0659302	0.0412566	0.0402232	0.922125	0.995072	0.0869423	0.00367108	0.00265165	0.2755	0.697611	0.602554	2.8707e-05	1.93836e-05	0.509469	0.0163303	0.014529	1	0.000296002	0.0135505	0.0393504	0.000168903	0.00881157	0.0263817	0.0779452	0.0574976	1	0.2577	0.00234788	0.0250539	0.0164637	0.0230208	0.563775	0.814898	0.0362907	0.00187382	0.00118934	0.208381	0.517493	0.364435	6.60422e-06	4.20908e-06	0.401718	0.00525965	0.00418894	0.845727	9.35721e-05	0.00479046	0.0150967	5.98233e-05	0.00296636	0.00980689	0.0540276	0.0376846	0.742272	3	3	4	3	2	2	4	3	4	1	2	0	5	0	4	3	5	5	7.51391	8.182	8.45516	7.82692	5.64606	6.60134	4.95245	6.03627	6.1121	6.30474	5.99997	6.16599	5.92537	5.60095	5.38179	2.07919	4.70264	7.12683	7.12273	5.36983	7.11714	7.83454	7.36774	3.8529	2.67973	5.22179	202.534	90.2455	109.884	201.133	75.4065	136.982	41.2818	205.336	108.892	117.926	104.616	130.56	82.5473	58.4276	77.7875	3.23435	23.1027	351.486	122.382	21.193	68.7502	118.363			4.77	27.8057	3	4	3	3	3	4	3	4	3	3	3	4	3	4	4	4	4	4	3	3	4	3	2	4	3	4	3	4	YES	YES	NO	NO	NO	YES	YES	YES	YES	NO	3D-structure;Acetylation;Alternative splicing;Cytoplasmic vesicle;Direct protein sequencing;ER-Golgi transport;Golgi apparatus;GTP-binding;Host-virus interaction;Hydrolase;Lipoprotein;Membrane;Methylation;Nucleotide-binding;Phosphoprotein;Prenylation;Protein transport;Proteomics identification;Reference proteome;Transport	acrosomal membrane [GO:0002080]; ciliary basal body [GO:0036064]; cytoplasmic vesicle [GO:0031410]; cytosol [GO:0005829]; endomembrane system [GO:0012505]; endoplasmic reticulum membrane [GO:0005789]; endosome to plasma membrane transport vesicle [GO:0070381]; extracellular exosome [GO:0070062]; Golgi apparatus [GO:0005794]; Golgi membrane [GO:0000139]; membrane [GO:0016020]; nucleoplasm [GO:0005654]; plasma membrane [GO:0005886]; secretory granule membrane [GO:0030667]; trans-Golgi network [GO:0005802]; trans-Golgi network membrane [GO:0032588]	SUBCELLULAR LOCATION: Golgi apparatus membrane {ECO:0000269|PubMed:23091056, ECO:0000269|PubMed:25962623}; Lipid-anchor {ECO:0000269|PubMed:25962623}. Cytoplasmic vesicle, secretory vesicle, acrosome membrane {ECO:0000250|UniProtKB:P35279}; Peripheral membrane protein {ECO:0000305}. Note=BICD2 facilitates its targeting to Golgi apparatus membrane. {ECO:0000269|PubMed:25962623}.; SUBCELLULAR LOCATION: [Isoform 1]: Golgi apparatus membrane {ECO:0000269|PubMed:11071909}; Lipid-anchor {ECO:0000305}.; SUBCELLULAR LOCATION: [Isoform 2]: Golgi apparatus membrane {ECO:0000269|PubMed:11071909}; Lipid-anchor {ECO:0000305}.
P21266	P21266	GSTM3	GSTM3	>sp|P21266|GSTM3_HUMAN Glutathione S-transferase Mu 3 OS=Homo sapiens OX=9606 GN=GSTM3 PE=1 SV=3	Glutathione S-transferase Mu 3	11	8	-0.538296	-0.229564	1.31547	0.392717	1.46993	-0.632904	-0.591975	0.308732	1.85377	0.931013	2.00823	-0.0946076	-0.0536787	1.54503	0.622281	1.6995	-0.40334	-0.362411	-0.922753	0.154464	-1.94837	-1.90744	1.07722	-1.02562	-0.984692	-2.10284	-2.06191	0.040929	0.680548	0.897514	0.278361	0.81624	0.16903	0.84392	0.831343	0.835182	0.0760751	0.389408	0.058747	0.959372	0.984349	0.13342	0.579818	0.0957504	0.731312	0.79888	0.58303	0.978856	0.0669751	0.0991221	0.30746	0.3459	0.416988	0.0330596	0.0499537	1	0.554113	0.786623	0.157194	0.665354	0.116212	0.458292	0.515702	0.716029	0.0516233	0.310521	0.0364616	0.911102	0.952743	0.0799372	0.465765	0.056005	0.608337	0.669568	0.314721	0.864635	0.0307052	0.0458042	0.242732	0.234722	0.284203	0.020836	0.0322323	0.961471	3	3	4	3	3	3	4	3	4	1	1	3	3	1	8	4	7	8	5.99447	6.23634	7.3554	6.81335	6.03566	7.06441	6.01091	6.58644	6.64416	7.72866	7.05366	7.0039	7.02756	6.85545	4.51677	5.35872	5.28908	6.44023	7.02008	7.26556	5.24868	7.81806	1.63444	5.91703	5.58887	6.42693	69.1968	30.9336	59.631	101.201	101.615	193.44	91.4295	333.605	163.8	346.326	236.741	253.124	187.6	145.313	38.6354	20.6005	34.1758	199.819	114.191	62.2848	22.6431	117.18	2.05408	33.7913	26.009	59.8999	3	4	3	3	3	4	3	4	3	3	3	4	3	4	4	4	4	4	3	3	4	3	3	4	3	4	3	4	YES	NO	YES	NO	NO	NO	YES	YES	YES	NO	3D-structure;Cytoplasm;Direct protein sequencing;Isopeptide bond;Proteomics identification;Reference proteome;Transferase;Ubl conjugation	cytoplasm [GO:0005737]; cytosol [GO:0005829]; extracellular exosome [GO:0070062]; intercellular bridge [GO:0045171]; nucleus [GO:0005634]; sperm fibrous sheath [GO:0035686]	SUBCELLULAR LOCATION: Cytoplasm.
P23284	P23284	PPIB	PPIB	>sp|P23284|PPIB_HUMAN Peptidyl-prolyl cis-trans isomerase B OS=Homo sapiens OX=9606 GN=PPIB PE=1 SV=2	Peptidyl-prolyl cis-trans isomerase B	13	8	-1.1906	-2.17926	-0.181433	-0.895302	0.30212	-0.466451	-0.750001	-0.988661	1.00917	0.295302	1.49272	0.724153	0.440603	1.99783	1.28396	2.48138	1.71281	1.42926	-0.713869	0.483552	-0.285018	-0.568568	1.19742	0.42885	0.145301	-0.768571	-1.05212	-0.28355	0.140911	0.00468361	0.920868	0.278357	0.73021	0.818933	0.559231	0.203659	0.16285	0.712461	0.0442972	0.40209	0.711648	0.00652398	0.0734992	0.00109983	0.0151187	0.0608047	0.521869	0.558455	0.735415	0.508795	0.0990137	0.600254	0.919253	0.25601	0.145691	1	0.0700588	0.00130384	0.773334	0.165393	0.632163	0.431831	0.241759	0.104759	0.120318	0.639824	0.0263496	0.227465	0.486573	0.0026734	0.0392677	0.000391946	0.00476931	0.023388	0.264403	0.445692	0.629277	0.371252	0.0685984	0.469315	0.817511	0.201266	0.106242	0.631034	3	3	4	3	3	3	4	3	4	5	4	6	6	5	7	7	7	7	9.29616	11.3854	11.7543	10.2182	8.40805	8.18396	8.86074	8.16497	9.41287	9.1996	9.02534	9.17586	9.11793	9.40896	7.75848	9.34424	8.89433	8.18335	9.91651	10.9247	8.70497	8.2752	7.56622	9.42014	9.6861	9.03241	713.813	526.025	687.525	1016.83	624.91	445.566	777.772	1342.64	1371.04	1053.92	1091.3	1408.08	890.045	928.36	532.07	195.465	379.455	838.162	806.478	498.979	176.672	154.82	28.0019	271.591	283.504	314.772	3	4	3	3	3	4	3	4	3	3	3	4	3	4	4	4	4	4	3	3	4	3	3	4	3	4	3	4	YES	NO	YES	NO	NO	NO	YES	YES	YES	NO	3D-structure;Acetylation;Direct protein sequencing;Disease variant;Dwarfism;Endoplasmic reticulum;Glycoprotein;Isomerase;Osteogenesis imperfecta;Proteomics identification;Reference proteome;Rotamase;S-nitrosylation;Signal;Virion	cytoplasm [GO:0005737]; cytosol [GO:0005829]; endoplasmic reticulum [GO:0005783]; endoplasmic reticulum chaperone complex [GO:0034663]; endoplasmic reticulum lumen [GO:0005788]; extracellular exosome [GO:0070062]; focal adhesion [GO:0005925]; intracellular membrane-bounded organelle [GO:0043231]; melanosome [GO:0042470]; membrane [GO:0016020]; nucleoplasm [GO:0005654]; nucleus [GO:0005634]; perinuclear region of cytoplasm [GO:0048471]; protein-containing complex [GO:0032991]; smooth endoplasmic reticulum [GO:0005790]	SUBCELLULAR LOCATION: Virion {ECO:0000269|PubMed:20147391}. Note=(Microbial infection).; SUBCELLULAR LOCATION: Endoplasmic reticulum lumen {ECO:0000269|PubMed:1530944}. Melanosome {ECO:0000269|PubMed:17081065}. Note=Identified by mass spectrometry in melanosome fractions from stage I to stage IV (PubMed:17081065). {ECO:0000269|PubMed:17081065}.
P26368	P26368	U2AF2	U2AF2	>sp|P26368|U2AF2_HUMAN Splicing factor U2AF 65 kDa subunit OS=Homo sapiens OX=9606 GN=U2AF2 PE=1 SV=4	Splicing factor U2AF 65 kDa subunit	8	8	2.51051	-0.222769	-2.76588	-4.18348	0.327499	-1.6279	-1.93536	-2.73328	-5.27639	-6.69399	-2.18301	-4.13841	-4.44587	-2.54311	-3.96071	0.550267	-1.40513	-1.71259	-1.4176	3.09338	1.13797	0.830517	4.51098	2.55557	2.24812	-1.9554	-2.26286	-0.307456	0.0482213	0.914999	0.033283	0.001882	0.834408	0.316736	0.225223	0.023644	8.79642e-05	5.32543e-06	0.0620074	0.00095087	0.000920407	0.0255066	0.00111341	0.663378	0.205918	0.15999	0.395726	0.0111888	0.337581	0.548439	0.000485652	0.0282547	0.073764	0.068585	0.0506653	1	0.0193141	0.811414	0.0110062	0.000411785	0.742985	0.0927875	0.0637422	0.00774829	3.27864e-05	1.48428e-06	0.03867	0.000234312	0.000222713	0.0122256	0.000365607	0.557097	0.115399	0.0781149	0.165802	0.00524438	0.231311	0.409196	0.000191303	0.0118687	0.033779	0.0467465	0.0327538	0.74209	3	2	4	3	3	3	4	3	4	6	1	5	1	1	6	0	5	6	4.60084	6.39829	6.85055	6.13923	5.78478	4.18769	7.3509	7.03096	7.34694	7.52923	7.7023	7.70519	7.68236	7.7419	7.57925	9.24361	8.79813	3.50579	4.60618	1.67986	2.73568	5.58549	8.0197	10.0479	10.1902	9.63575	25.8399	33.8169	45.041	64.0899	83.8562	22.6692	250.185	493.769	280.888	297.822	391.386	440.533	305.521	276.632	460.252	184.67	355.849		22.3924	2.59942	5.08405	30.065	34.1919	394.557	380.355	462.225	3	4	3	3	3	4	3	4	3	3	3	4	3	4	4	4	4	4	3	3	4	3	3	4	3	4	3	4	YES	NO	YES	NO	YES	NO	NO	NO	NO	NO	3D-structure;Acetylation;Alternative splicing;Direct protein sequencing;Disease variant;Hydroxylation;Intellectual disability;Isopeptide bond;mRNA processing;mRNA splicing;Nucleus;Phosphoprotein;Proteomics identification;Reference proteome;Repeat;Repressor;RNA-binding;Spliceosome;Ubl conjugation	commitment complex [GO:0000243]; nuclear speck [GO:0016607]; nucleoplasm [GO:0005654]; nucleus [GO:0005634]; spliceosomal complex [GO:0005681]; U2-type prespliceosome [GO:0071004]; U2AF complex [GO:0089701]	SUBCELLULAR LOCATION: Nucleus.
[truncated: 24,879,118 more chars]
